# Transcriptomic Signatures of Neuroinflammation and Adaptive Immunity in the Human SCG During Cardiac Disease: A Bulk RNA-seq Reanalysis

**DOI:** 10.1101/2025.05.18.654713

**Authors:** Nourelden Rihan

**Affiliations:** Medical Student, Faculty of Medicine, October 6 University, Cairo, Egypt

**Keywords:** Sympathetic nervous system, Superior cervical ganglia, Cardiac disease, RNA sequencing, Neuroinflammation, Immune-metabolic signaling, Human transcriptomics

## Abstract

The superior cervical ganglia (SCG) play an important role in sympathetic and autonomic regulation, yet their molecular adaptations in cardiac disease remain poorly understood. Here, we present an independent exploratory reanalysis of publicly available human bulk RNA-seq data from SCG samples of cardiac disease patients (n = 3) and healthy controls (n = 3) (ENA: PRJNA967653) to uncover novel transcriptomic insights. Differential expression and functional enrichment analyses (GO, KEGG, GSEA) revealed significant neuroinflammatory signatures in cardiac disease, including upregulation of inflammatory chemokines, macrophage activation markers, and complement system components, alongside enrichment of adaptive immune processes, marked by increased expression of multiple MHC class I and II genes, suggesting increased antigen presentation activity. Additionally, we observed metabolic reprogramming in disease samples through increased expression of mitochondrial ATP synthesis genes and enrichment of oxidative phosphorylation and purine metabolism pathways. These findings demonstrate an interplay between neuroimmune activation and metabolic shifts in the SCG during cardiac disease. This re-analysis shows the value of revisiting existing transcriptomic datasets to uncover new biological insights.

## Supplementary Table 1 - Differentially Expressed Genes (DEGs) for "Transcriptomic Signatures of Neuroinflammation and Adaptive Immunity in the Human SCG During Cardiac Disease: A Bulk RNA-seq Reanalysis"

gene_name	baseMean	log2FoldChange	lfcSE	stat	pvalue	padj
A1BG	266.63158818508515	1.2123517109688093	0.33894585317719905	3.5768300441044145	3.477861301992306e-4	0.014397802374419712
ABCB11	68.15361751974476	-6.172057502210788	0.9260753536204753	-6.6647465328617566	2.651225119720677e-11	1.4048841909399868e-7
ABCG2	841.2423128305405	-1.365013790138378	0.43469759698312327	-3.1401457003945055	0.0016886382749169984	0.03316408658295564
ABHD17A	1198.9677189744357	1.0578957206465938	0.3362828273299932	3.145851154654663	0.0016560426193121	0.03283835528850563
ABHD2	8967.51955252348	-1.1172629652033736	0.2738357888752	-4.0800472786724145	4.5026541870746175e-5	0.004709124579731921
ACACB	4616.120963446868	-1.2704013470795812	0.3900793382480448	-3.256776820800887	0.0011268499405519084	0.027262537286290536
ACD	785.1634031690133	1.1330297045109192	0.33260313340693226	3.406551504506374	6.578913628138628e-4	0.01977031946058975
ACP6	1341.5794299917693	1.037149853487302	0.286227031478399	3.623521678334472	2.9061883359962246e-4	0.013430138365503485
ACVRL1	882.5540001160205	1.0725243484328355	0.32849819343010955	3.264932258024801	0.001094902588237235	0.02673681481598667
ADAM10	7546.098111831812	-1.3383507522828508	0.43894715818520863	-3.0490019751264668	0.0022960297211238414	0.038589745425034676
ADAM22	3804.0922075855246	-1.282648526424032	0.3999475747543241	-3.2070416409248756	0.0013410758229657944	0.02981689840235977
ADAMTS5	400.0797079999062	-1.3123838139607336	0.41986839888538796	-3.1257027617336277	0.0017738074049820217	0.03383510846234681
ADAMTSL3	882.1883871301735	-1.0847131103846992	0.3589955268029114	-3.021522635796537	0.002515068348933913	0.04034514787386722
ADAMTSL4	2377.4189657015604	1.1511376551008112	0.3491656617346947	3.2968237752298677	9.778483466817214e-4	0.025031972894040782
ADCY7	754.141656792094	-1.1308003302921321	0.36309515904026085	-3.114336013955907	0.0018435940520481163	0.03431270399988678
ADGB	25.21524797657587	-1.902059140747516	0.6480297591877802	-2.9351416563515484	0.003333954473078474	0.04686107361496773
ADGRF3	34.388082291092346	-2.1736696873532724	0.6353510092800497	-3.4212107254167643	6.234300702070533e-4	0.019110220815044838
ADGRF5	1846.3106234267157	-1.0467378868793955	0.2875204704007103	-3.640568219092652	2.720370156320261e-4	0.013159361229918233
ADIPOQ	108.75685523613794	-1.74529769616284	0.5841315781484648	-2.9878502745818842	0.0028094715201765555	0.042738917470092536
AFF2	428.9290579962365	-1.8689806473030277	0.3891321964827638	-4.802945282338806	1.563486216846972e-6	5.917795330765789e-4
AGAP14P	26.771380892684025	5.263464092165494	1.1931699700321345	4.411327995477239	1.0273855059715239e-5	0.0019677526974011222
AHCTF1P1	26.041836443292652	-3.8962641146397368	1.342765166840011	-2.9016720204389785	0.003711769279875986	0.04916402446191295
AIF1	990.6266720538804	1.6132548689815476	0.5067813744527571	3.1833349651486404	0.001455890819069016	0.0308488049184903
AIP	1941.0804872686265	1.0953762960732167	0.27574520729292074	3.972421884778625	7.114557056475465e-5	0.006200973874945748
AKAP11	5348.95535814854	-1.2211836248785766	0.3405615707027152	-3.5857939648292807	3.360542094726451e-4	0.014277062990742643
AKAP12	82622.37701754116	-1.4955281154661124	0.3919504262432974	-3.815605278963992	1.3584951904207926e-4	0.008560119150290448
AKAP6	8622.923676255654	-1.4550961772074904	0.3747468376075431	-3.8828778022440646	1.0322745144316923e-4	0.007493181715032243
AKR1A1	2887.3560043827383	1.1435553046152371	0.36972077669564696	3.093024186619105	0.001981279869081388	0.035832088826833704
AKT3	7085.53674495194	-1.0373265267563039	0.340043568442909	-3.0505694652785764	0.0022840783738146114	0.03856775785253097
ALG8	1711.07224383762	1.027958580493395	0.3216527577999619	3.1958643461489915	0.0013941264087089674	0.030276540326839418
ALKBH7	383.59155561762236	1.3277382043808685	0.33502522906140103	3.963099161518759	7.398303347874598e-5	0.006289349108083556
ALPK3	661.6196470241184	-1.3291761446672936	0.4435576026194782	-2.9966257749110774	0.0027298560013810443	0.04213254451840239
AMER1	817.3668803952237	-1.1271531611968015	0.2487694251378658	-4.530915166010225	5.872871994208029e-6	0.0013149443111538737
ANKRD20A11P	65.794507841996	-2.3965876425358417	0.5997986331071694	-3.9956537248520703	6.451597705018689e-5	0.005947962066234905
ANKRD20A5P	172.82842111629722	-2.4867167887865995	0.7394654274602902	-3.36285740541959	7.714019853556159e-4	0.021781487320067898
ANKRD36C	542.7202317655926	-1.2380207318158905	0.3416267218407752	-3.623898988770864	2.901949775063921e-4	0.013430138365503485
ANKRD46	2105.9998868196813	-1.0731036100343196	0.29572151439004946	-3.628764083153322	2.8478133682557276e-4	0.013358964974612983
ANKS1B	474.57024552319683	-1.05105629709773	0.3031829641365335	-3.466739300775501	5.268125676728966e-4	0.01766822655758658
AOAH	445.3416458947406	1.4712396335566702	0.4775066263263506	3.0810873660026563	0.002062461230113248	0.0365925738561499
APBB2	3619.288680824354	-1.1956131445132803	0.3600734952709886	-3.3204697380279846	8.986610125899931e-4	0.023889655714286154
APC	4855.098691549588	-1.1643720191685667	0.3178681630977342	-3.6630658692627858	2.492144204038269e-4	0.012341936576821299
APOD	222566.1711769154	1.0875840342376084	0.30748074664512404	3.537080113483766	4.045769243597437e-4	0.015367375779715383
APRT	1255.6400275736107	1.1490584758046354	0.34827212611341873	3.2993122034418327	9.692205297133287e-4	0.025031780370236963
AQP12B	44.50163450141548	-3.393908812137048	0.9788474088315036	-3.4672501367588207	5.258123365022796e-4	0.01766822655758658
ARFGEF3	4947.973051531816	-1.3080024294334502	0.4513407745655478	-2.898037365873954	0.003755058491949991	0.04941569937626574
ARHGAP15	4880.274811204693	1.832851079492897	0.5453802207485235	3.360684912586938	7.774946685107258e-4	0.02190138203633026
ARHGAP29	2470.192223856993	-1.3034126056306956	0.37477996897739196	-3.4778075498195102	5.055327402153747e-4	0.017367970168054317
ARK2C	319.3001251996983	-1.0149548450224275	0.32480769621950306	-3.124786933424531	0.0017793389113997568	0.03383510846234681
ARL2	3144.386220173742	1.0125056450712104	0.3126325613866499	3.238644242878428	0.0012009927488708348	0.0281595600719759
ARMC2	241.309507944197	-1.1756834201726127	0.3168124906718777	-3.7109755921532352	2.0646201256928386e-4	0.010977012086334132
ARPC1B	3550.9299180887183	1.3087866937270975	0.4289455896948237	3.0511718156567196	0.0022795009230570642	0.038555107347435044
ARSI	473.71280075077556	1.7018469568679966	0.5214434325494702	3.2637230630122844	0.0010995858828357014	0.026809995060489488
ASAP1	2585.12938762498	-1.3001546526142043	0.3153110905386334	-4.123402860309169	3.733159360982837e-5	0.004092829955968563
ASAP2	3484.7341204167806	-1.6224117405123288	0.5212442733163697	-3.1125747055020487	0.0018546306836313125	0.03434057527509353
ASPRV1	45.020604221669025	3.473923730662597	1.0678112122060133	3.25331265578842	0.0011406791395456005	0.02742388136584025
ASXL2	1685.7332475715798	-1.132435213108572	0.3884691999873415	-2.915122262319569	0.0035554922488763327	0.04851644659260692
ATG2B	4781.698222678001	-1.5160554925823584	0.33901476164115585	-4.471945366753941	7.75112322416682e-6	0.0016213106038760517
ATM	4133.384614371116	-1.083418299403581	0.35937515506244905	-3.0147278801599797	0.002572099097672984	0.04080690936752072
ATOX1	2000.4103807309893	1.0009041983177638	0.344424748565539	2.906017069000796	0.0036606147966021323	0.04898383284645126
ATP11A	1660.4896776508247	-1.2068306996110654	0.39044626950766614	-3.090900832867018	0.0019955026682295734	0.035924330370279305
ATP5F1D	803.3387781054486	1.320754399289924	0.3555787412750272	3.7143795339226102	2.037028785793769e-4	0.010931508266251203
ATP5ME	2637.3573616495237	1.1242556903941363	0.3156736424155137	3.561449355706123	3.68813254836578e-4	0.014799379509410057
ATP8A2	5010.065458960452	-1.308244295847517	0.4201104567055523	-3.114048400762472	0.0018453921485819917	0.03431270399988678
ATP8B1	441.3229953388511	-1.237579824825829	0.369855353385347	-3.3461184581973926	8.195137699099828e-4	0.022500536097165798
ATRNL1	2423.5797212963375	-1.3335527740220086	0.45345594410172513	-2.9408651300485515	0.003272970061432511	0.046249248948082335
ATRX	3517.5947067876805	-1.1830817263632065	0.3887843194154824	-3.0430284023334844	0.002342102264106173	0.0389892060070425
ATXN1L	3075.227570025549	-1.0325386099778087	0.32900655026055425	-3.138352744527723	0.0016990027888752314	0.03317295864209997
AURKAIP1	1451.8438200872815	1.1013992348285535	0.3271747579604998	3.366394283270248	7.615776732121301e-4	0.02173082668517289
AVPI1	1315.082213125811	1.0239112112895303	0.3505177939102909	2.9211390379558964	0.0034875414753522227	0.048047199127250854
B4GALNT4	3526.673683274929	1.1060822553277465	0.3056533546467173	3.6187473113330864	2.960325148570861e-4	0.013523071519204304
B4GALT6	646.6329232837028	-1.1991758621978033	0.3920376674959399	-3.0588281729592284	0.00222204557333398	0.03815461291854223
BANF1	3557.8004592220063	1.0807763514162716	0.336732712483076	3.209597141443722	0.0013292112381200812	0.029788618283800694
BARD1	397.9399965270341	-1.2608674803143407	0.34291737613319073	-3.676884194473172	2.3610015783866374e-4	0.011925692034360552
BATF2	127.23874729167954	1.641253404488512	0.3807099870039222	4.311033228743756	1.6249348244589656e-5	0.0024838066254254014
BAX	1105.442352010709	1.1348364641520847	0.3013667887581778	3.765632134942043	1.6612823727060413e-4	0.009638469298871511
BAZ2A	7497.337961602654	-1.4771216580606275	0.3523928180182361	-4.191690586566345	2.7688344869190764e-5	0.003391324175887034
BBLN	447.62645719199173	1.0459648985691603	0.301862012458474	3.4650431501812426	5.301464102980569e-4	0.017697879325675195
BCL7C	1071.2913814762603	1.1925313300497906	0.39333126089601494	3.0318752883591937	0.002430395936466562	0.03989306661817828
BGLAP	71.94038885611728	3.621247743875626	0.8197981168316466	4.417243306036141	9.996768138163818e-6	0.001938031988931588
BIVM-ERCC5	41.59404632644828	-8.91800608596898	1.467175597735268	-6.078349517082217	1.2142585930143686e-9	2.757581264735631e-6
BLK	41.48916624241113	-2.252991003230774	0.6286859532236486	-3.5836509336312394	3.38824826224353e-4	0.014277062990742643
BLOC1S1	2410.12046485286	1.0097092413922035	0.3339057666484761	3.023934721244838	0.0024951026994423286	0.04016889726521408
BLOC1S5-TXNDC5	102.08638695139655	-10.212379883113558	2.570085691342254	-3.9735561804478343	7.080744714574602e-5	0.006200973874945748
BMS1P3	209.1564353020854	-1.3884837953483353	0.4531598165534449	-3.064004672586807	0.002183954989905928	0.03771905228003424
BOLA2	151.52821449370197	1.3206794545318035	0.3745651207095554	3.5259007887065983	4.2204504127309005e-4	0.01574941319511341
BOLA2B	247.68436957879928	1.5788249251411657	0.5243788232739651	3.0108479882611476	0.0026051923934136746	0.041107590230547796
BRWD3	1121.3523220629047	-1.7597424314894203	0.4062342616335702	-4.331841495626325	1.4786737987554365e-5	0.002398620140695426
BTAF1	4106.683933628752	-1.2997323738075475	0.44138672559722736	-2.94465668864173	0.0032331319191319175	0.046063014592659726
BTBD8	900.4468921144032	-1.092260979803829	0.27189873955959637	-4.017160879719418	5.890351260423642e-5	0.005568101970830733
BTBD9	1485.2879748870337	-1.1575674111629208	0.33520366995908624	-3.453325589496706	5.537202365056245e-4	0.018037890573217034
BUD13	1125.378937845526	1.121140989309441	0.30265540151786596	3.7043481916619925	2.1193498320160164e-4	0.01119312434536831
C11orf98	899.1508035901743	1.2721945885432921	0.30427994636318983	4.181000436436239	2.9022930708657022e-5	0.00349528431420849
C12orf57	1753.8813138229386	1.154003737922469	0.33273910672287593	3.4681938930718745	5.239690888208459e-4	0.017647323315646158
C19orf33	155.7060066261781	1.1696085891836883	0.39535786674030454	2.9583541585425426	0.003092865555373917	0.04519051813766467
C19orf38	48.746276609982075	1.720924996329369	0.52923143972873	3.25174369310234	0.0011469940263928282	0.027443943067746928
C1QA	2111.974487797761	1.7998766559812256	0.4808503956599447	3.743111521226844	1.8175551222979747e-4	0.010173828795482712
C1QB	2678.1389217511673	1.7376627028039775	0.4680100813066124	3.7128745131999925	2.049185043305566e-4	0.010931508266251203
C1R	34035.02740705961	1.1686900239701905	0.3665377263721514	3.1884576672023157	0.0014303395162319486	0.030603772041719744
C2	280.580357396134	1.2218375960116183	0.3877370352039421	3.1512016781398136	0.0016260017229693525	0.032637057310661355
C2CD4B	63.05458864651522	2.2592362782899325	0.5580310898390701	4.048584961353087	5.1528228793886294e-5	0.005131147487949873
C3	13144.72948503917	1.7359351302978208	0.5659726296259266	3.0671715193103384	0.002160948217686279	0.03750474966839485
C4A	4689.3480929225125	2.2450639094565426	0.5198784048774447	4.318440405282443	1.571356380692855e-5	0.0024838066254254014
C4B	3457.8884575882626	2.5440249500898777	0.5654740376882429	4.498924407724001	6.829813566239579e-6	0.0014672100846285215
CACNB4	335.33691606357445	-1.1474756019076537	0.34337296223636826	-3.3417762261600665	8.324414211216579e-4	0.02273766541507044
CACUL1	3554.530370484651	-1.1689415778416967	0.2636358027901243	-4.433925762246602	9.253250030197751e-6	0.001885883535000688
CADM2	6354.560490151886	-1.0343201539894178	0.3024365222568526	-3.4199578353536046	6.263084257808619e-4	0.019110220815044838
CAMK2B	2970.817464564505	-1.0528837494056422	0.33189890341374817	-3.1723025854445437	0.0015123534230091465	0.03167297989151011
CAP2	1761.415932280436	-1.1047379908930424	0.3653517702300975	-3.0237652610723127	0.0024965006289256785	0.04016889726521408
CASP1	901.9186148763868	1.2349713574400012	0.42399999224855617	2.912668349097609	0.0035835497737736668	0.04862025808688702
CCDC107	1508.8389935860912	1.1184139077424722	0.35270156174688166	3.170992218472535	0.0015191921266165785	0.03171874616688079
CCDC12	1162.3291045310923	1.0354480756893343	0.33250991360157384	3.114036704872649	0.0018454653028812478	0.03431270399988678
CCDC144A	531.4217471192682	-1.8678841133011335	0.3482755664190778	-5.36323616527701	8.174401644116995e-8	6.188022044596565e-5
CCDC144BP	102.3610899820974	-3.405354902906728	0.6836745649720242	-4.980958890939689	6.3269980568766235e-07	2.718386165139667e-4
CCDC158	166.3826660498641	-1.7131207481130697	0.3978655688510894	-4.305777836116916	1.663999941576019e-5	0.002495528968984337
CCDC186	1339.9036216227191	-1.2792541506407886	0.3806893653497281	-3.360362193111372	7.784035258556078e-4	0.02190138203633026
CCDC85B	213.34852059129963	1.5091410181123495	0.4022217796743594	3.7520121842585374	1.7542093652354992e-4	0.00992408052638745
CCKAR	52.86336206921548	-3.4600205589001867	0.8051300964941093	-4.29746766884835	1.7276044950557875e-5	0.0025429378386946162
CCL13	106.2269305477271	2.2824335127432485	0.634920248917584	3.594834968067809	3.245972703396412e-4	0.014176161556563946
CCL19	321.00988311586656	2.5144057208560913	0.4839643757283114	5.195435546412267	2.0424109109835555e-7	1.3257011793326627e-4
CCL2	3792.2552022352593	2.25861716049384	0.6761321223964858	3.340496754522455	8.362865814717539e-4	0.022803512496837857
CCP110	2037.4868693331296	-1.1648664474433341	0.3859916942545804	-3.0178536605376998	0.002545718041317048	0.0405889383347503
CD160	34.68888191605623	-1.7820756215703952	0.5632457044359614	-3.163940013275342	0.001556488728068557	0.032161377645260315
CD302	1959.6669448802525	-1.3078523137386675	0.4039431911824366	-3.237713476269464	0.0012049175527534422	0.028209976930959453
CD37	397.9627749016672	1.6762498867475908	0.487402113180035	3.439151865409379	5.835397834998412e-4	0.018479147287444174
CD63	23919.470890263987	1.088582230721885	0.305132289729033	3.5675746794565075	3.603007105285504e-4	0.014724165540545928
CD74	62782.15136136126	1.4199699227324034	0.4032090718440807	3.52167156417924	4.288350795295365e-4	0.015965319108386517
CDC26	1043.0579042661006	1.0354434244234567	0.23828921326708058	4.345322267117923	1.3907133706037867e-5	0.002351933026860468
CDC42EP5	353.0481348712281	1.5899610008078697	0.33722315393733976	4.714863087673108	2.4187333173545166e-6	7.53933402862446e-4
CDH13	412.5431991419483	-1.2537609894978299	0.40791531788616425	-3.0735815364690797	0.0021150588114233803	0.03703529633144144
CDK2AP2	1940.3613093171552	1.1210945209924532	0.28776339499018794	3.895889958591432	9.7838805542786e-5	0.007276665553110606
CDK3	221.7380048617091	1.3217495630242053	0.36847319657683075	3.587098261972512	3.3437834151765484e-4	0.014277062990742643
CENPE	154.75168529356364	-1.5802083035571208	0.373793702603607	-4.227487762769688	2.36315022912164e-5	0.0030593626892853197
CERKL	139.3164851744817	2.88208544635351	0.7558400522086284	3.8130890760972687	1.3724062108763397e-4	0.008587920018226199
CFAP126	97.50314540347517	-1.2781632065274215	0.4333967222469471	-2.9491759879972768	0.0031862247987160318	0.045755569670450545
CFAP74	40.31240411993273	1.79596148272906	0.5981872620318435	3.0023398970897093	0.0026791285683350078	0.04181452052091614
CFB	1335.4145905468731	1.777877118811244	0.33140252595758785	5.364705998163614	8.108117698503793e-8	6.188022044596565e-5
CFHR1	212.44628452961996	2.1984303074877567	0.6041544005988202	3.6388550762995964	2.7385284907433053e-4	0.013192238611317068
CHCHD10	1174.0348194068542	1.0775463428695655	0.3484683922245018	3.092235528137522	0.001986551619891273	0.035886603524331324
CICP14	244.6965520133309	-1.6296216254447329	0.47074884512112736	-3.4617644681112676	5.366465743298711e-4	0.017699316581165893
CICP27	135.86356928175843	-1.279109296643917	0.4155429099081324	-3.078164170642932	0.0020828013814274604	0.036789215067280376
CISD3	1191.2888011299947	1.1924148986199097	0.3128717153624862	3.811194301275858	1.3829700727595816e-4	0.008587920018226199
CISH	103.15772153765387	1.317560335255973	0.3673811194440064	3.5863583225233926	3.3532811416097736e-4	0.014277062990742643
CLASP2	9877.033354800491	-1.3061428158570836	0.36169513815056537	-3.611170508223327	3.0481816908783786e-4	0.013746584918246629
CLVS2	2381.2225435470687	-1.539561094370043	0.4973732612403187	-3.095383717513846	0.001965584280470396	0.035669969528125435
CMIP	4587.226758209115	-1.1823450846901873	0.38037207368450177	-3.108390879586179	0.0018810909644331453	0.0345707549845014
CMTM7	835.0473091631508	1.5492173792110289	0.30843487849068746	5.022834598966421	5.091438954107853e-7	2.3805472074544864e-4
CNGB1	449.33659161387925	-2.0298564261910705	0.3376402919246919	-6.0118903896807865	1.8337229746106776e-9	3.6438367659232426e-6
CNTN1	26501.009275972934	-1.7732269973987882	0.40577360366001997	-4.36999100336871	1.2425165558807193e-5	0.0022193579425658196
COA3	1409.0009822815434	1.0030927251267416	0.2816719557412076	3.5612090755969876	3.691509813471045e-4	0.014799379509410057
COL7A1	1612.9343037888668	1.3892873645126385	0.35130890576395674	3.9546033183858307	7.666173851841706e-5	0.006371478562381831
COMMD3-BMI1	138.97825042239862	-5.413174604208759	0.8061804475782607	-6.714594257984991	1.8859023870512432e-11	1.4048841909399868e-7
COMMD6	1952.6868366468416	1.0507658860746079	0.30797516973969785	3.4118526079966784	6.452299116147068e-4	0.019535401757253552
COMTD1	128.06671903167887	1.3893908697873896	0.3952378912745327	3.515328111145895	4.3921097855056154e-4	0.016099987925790718
COPE	1900.1472165310029	1.0193841769059433	0.3195684290741068	3.189877610436767	0.0014233305762281333	0.03057265689303842
COPS9	1435.750484379426	1.0411912113772932	0.2618460714045802	3.976348416427227	6.99815718181409e-5	0.006180539151072143
CORO1A	878.2875586018087	1.0414539755994716	0.34063034497141964	3.05743158521844	0.0022324259520258875	0.03820115754505439
CPEB2	1809.5528835053183	-1.3321774497269607	0.3245747821645001	-4.104377551586217	4.054049262151845e-5	0.004354541967596479
CPEB4	2087.0949985512248	-1.7537470532865336	0.43831283780736896	-4.00113093209758	6.304046158279399e-5	0.005860550981179392
CPM	421.0244876877475	-1.3204621328785655	0.44262297745508794	-2.983266120685183	0.00285189905387458	0.04305473813812365
CREBBP	4022.739131463813	-1.5486509209236574	0.3592258458544634	-4.311078778978162	1.6246000865215004e-5	0.0024838066254254014
CSPG4P11	324.84174270108207	-2.730876354506283	0.6332687794041449	-4.312349579393158	1.6152877254557873e-5	0.0024838066254254014
CSPG4P5	178.8375801462375	-1.6411293296445095	0.46221064105678167	-3.5506091462807756	3.8434073305176203e-4	0.015123427310207577
CST3	33091.711830279164	1.5430711782886553	0.38882131397975955	3.968586913342362	7.230008790484796e-5	0.006212727013099287
CSTA	43.710703258600454	1.4318123060517876	0.4713713852324883	3.0375460855469485	0.0023851293047270645	0.03953968732607664
CTDSPL2	1608.4677297791231	-1.2239670250638965	0.3710519562483457	-3.2986405392906577	9.715423343043472e-4	0.025031780370236963
CTNNAL1	13344.138476597567	1.3623903412588307	0.3620363223333544	3.7631316451291705	1.677988132893014e-4	0.00969999176312736
CTNNBL1	1805.0649423257703	1.2466842807322123	0.35907315393898676	3.4719506792870605	5.166912536919169e-4	0.017513519957229003
CTNND2	2959.6244636817896	-1.0255032317509272	0.3188475681566292	-3.2162805496047056	0.0012986381139949135	0.02966156623301313
CTRL	119.95472059541378	1.771328950540266	0.5854586025583397	3.0255409055395286	0.002481888304713034	0.04009611623986088
CTSC	5284.58983708189	1.2452853498747887	0.25049424743863774	4.971313164306656	6.65009309380209e-7	2.7820139450571537e-4
CUL7	1722.0203798404214	1.025923064511938	0.34549606968852903	2.9694203625437074	0.0029836213732420493	0.044174500598246666
CUL9	2033.669626033836	1.0833895748839972	0.34996650720297645	3.0956950239116567	0.0019635220166665033	0.035669969528125435
CUTA	3204.4979395077344	1.0655807840512295	0.31673793215896684	3.3642348322095748	7.675620305061474e-4	0.021781487320067898
CUZD1	52.49083685407799	1.7975420684565093	0.594843777115788	3.0218725278967034	0.0025121631398181757	0.04033924993301974
CXCL10	379.589986737062	3.571790651853551	0.7533169214884243	4.741418319392466	2.1222721912937587e-6	7.028700213541017e-4
CYBA	674.6355867875894	1.1534712582674533	0.34515873657749446	3.341857342812697	8.321981972034473e-4	0.02273766541507044
CYP19A1	498.0922747555607	2.6292817602614433	0.8204970529134848	3.2044987254069772	0.0013529788942352001	0.029914193993959632
DAAM1	1907.0696630934442	-1.3238154384333576	0.22932804528087347	-5.77258414605153	7.806493758712334e-9	8.403588104478377e-6
DALRD3	1034.3288886743828	1.2702400014388795	0.4380277588678578	2.899907541754859	0.003732727469750668	0.04920329070201191
DAPK1	2135.635559785007	-1.5138745039363655	0.42826278344099356	-3.534919592528517	4.07899260057616e-4	0.015367375779715383
DBI	9115.210584597817	1.1000980767429391	0.24062450331993684	4.571845599948054	4.8344712115467105e-6	0.0012008373257805947
DBT	2315.915147086029	-1.434632703992919	0.360241047689677	-3.9824243050413197	6.821585436927399e-5	0.006092288971395216
DCXR	2047.9950887893044	1.1767364959985813	0.36679937131652063	3.208120264151557	0.0013360561638265014	0.029788618283800694
DDAH2	2707.4233146975776	1.1493094562308042	0.347974417430157	3.3028561832752708	9.570545802456352e-4	0.024900999315980256
DDIT4	9830.828608048443	1.1328307874662489	0.37170823251422624	3.047634376574892	0.002306503753025264	0.03871857461651808
DDTL	33.36332279585826	8.440092288542028	1.3543673147639486	6.231760170624794	4.61223210531527e-10	1.2220108963032808e-6
DDX56	3195.1313912119854	1.2516713954875718	0.3420954726474643	3.658836481526437	2.5336292800463053e-4	0.012469691846717064
DENND2D	184.28626664400088	1.008287026580821	0.32640091772220947	3.089105979288163	0.002007598101865362	0.03594007547900187
DGCR6L	891.2161955423657	1.0783270364777229	0.3443964726342324	3.1310629526190423	0.0017417481989352246	0.03345563799363418
DGKG	1264.198757935786	-1.1689845116649773	0.383687015677019	-3.0467137638272543	0.0023135790789620375	0.038755496963392526
DICER1	4826.579678067951	-1.2525520417900238	0.35709925662914743	-3.5075739266822854	4.5221268756238096e-4	0.0161546631329869
DNAJC1	1337.4264264029753	1.130192477196388	0.2979367939472164	3.7933967880335624	1.486004137465801e-4	0.00891434255595994
DNAJC10	8561.973246491905	-1.4616745461864298	0.35801205646074624	-4.082752297887189	4.450545285699317e-5	0.004685451550116692
DNAJC6	9546.459321024717	-1.32256372978958	0.4217821027305001	-3.1356563524807477	0.0017146999901919494	0.033245958790002424
DNPH1	346.38569854863835	1.0590421336400249	0.34993763345322226	3.0263739375193315	0.0024750600319129036	0.04007909677857841
DOHH	176.34210340114947	1.1687563171378406	0.3676654266781966	3.1788583650559232	0.0014785631979689423	0.031122028096181073
DPM3	181.25878553711502	1.3028478658955964	0.43982536134666256	2.962193589534085	0.003054556658394741	0.0448440124802194
DPP7	1844.8110349835335	1.417587462348622	0.33170165510132904	4.2736822097422875	1.922710219494234e-5	0.002754515400030584
DRAP1	1744.4306893451053	1.1246633015938114	0.2893072517510605	3.887435571651511	1.0130886588994507e-4	0.007387646977304848
DYNC2I2	642.3777826364737	1.0805214353321193	0.3546050502255966	3.047112370917169	0.0023105131663529966	0.038744966039571296
ECSIT	955.399724824709	1.0132928400342676	0.3388190734187183	2.9906605605464933	0.002783747407024941	0.04260074396093228
EDF1	5298.273239351449	1.0873694907618843	0.33025497350388167	3.2925151110528357	9.929556169074173e-4	0.025296499105732714
EEA1	2246.035482696668	-1.2109203463948675	0.33837066107950425	-3.5786800857133034	3.453338750087573e-4	0.01437113248956601
EEF1D	7563.308467565807	1.2962524322525175	0.3865855409672482	3.3530804825479414	7.991746413318081e-4	0.022201249816361235
EFCAB5	90.99485389063395	-1.5235123218634583	0.5259583821851438	-2.8966404443140203	0.0037718177209540202	0.04951328349298601
EFR3A	3156.6514209229676	-1.1063867405653638	0.382575283770433	-2.8919451608621403	0.0038286476878596058	0.049882995707747575
EHBP1L1	4537.121309996195	1.1025593862061842	0.30113420511593353	3.6613555267881654	2.5088432328343615e-4	0.012386049960362685
EIF2AK1P1	41.458295253912304	1.8815146227653656	0.6395537366835027	2.941917957546818	0.003261863327630662	0.04621554484790074
EIF4EBP1	265.29124770972624	1.3501908328596073	0.34932150460769273	3.8651809723994686	1.110068605208195e-4	0.007808301157962247
EIF4EBP3	288.65095929533004	1.4340118296750657	0.45591156525500576	3.145372784901777	0.0016587531796357815	0.03283835528850563
EIF4EP2	45.158061334337056	-9.035060666582975	1.5314264664258912	-5.899767873066336	3.640133340628963e-9	5.26065451963442e-6
EIF5A2	1066.705870445694	-1.7178409836457573	0.4233345420426863	-4.057880501214903	4.952009388211253e-5	0.005046288028486813
ELAVL3	1436.579929375081	-1.0879851502737703	0.33344937880406655	-3.262819544531423	0.0011030973562976335	0.026854423695349895
ELF1	2273.0027556552313	-1.222681239657094	0.39662068399623723	-3.082747040163679	0.002050994160991509	0.036429781203667064
ELOB	2423.158531156557	1.2161983827478957	0.32349795556476524	3.759524169556643	1.7023683145622254e-4	0.009769873320070649
EMB	1772.1504684889678	-1.142336736693993	0.3621618213403454	-3.1542163457933072	0.0016092973615600987	0.03246573623949352
EMILIN1	826.0159261885583	1.2510837949719056	0.39969373107030665	3.1301061230601044	0.0017474316264420844	0.033468578994638336
EML5	1458.3110193210557	-1.9305485854755011	0.41168457618264254	-4.689387694279368	2.7402377695009765e-6	8.377223042645582e-4
EMP3	2823.520204201998	1.196816493668901	0.34446037830890364	3.474467802493166	5.118677899144208e-4	0.017387098838182794
ENAH	3096.843119415211	-2.4491808275466833	0.43885253125314977	-5.580874332781018	2.3931250927810762e-8	2.377719349996298e-5
ENKD1	602.2160709697284	1.005347872882146	0.3408374370096278	2.9496403966144937	0.00318143987932126	0.04572816434138342
EP300	3638.68290899033	-1.355412363278752	0.406175919432597	-3.3370081741236173	8.468545749897968e-4	0.022920877999946864
ERCC1	2641.112748643574	1.1084346566039562	0.3261621236897327	3.3984162356582326	6.777721468397105e-4	0.020214903974316845
ERCC4	620.6728887828191	-1.0404277225113103	0.3083103319825304	-3.3746119237102423	7.391985033664933e-4	0.02136552474184935
ETV7	179.09011663770673	1.272466180235115	0.43602526693830146	2.9183312911432076	0.003519102469577956	0.04818533329791625
EVA1B	62.07598543815016	2.284578659122759	0.7553501621668279	3.0245292495458322	0.002490203912869358	0.04016889726521408
EXOSC10	6609.778941423866	1.0094635971915367	0.3052370137440259	3.3071467474061995	9.425150317643217e-4	0.024643357664403658
EXOSC4	199.9684724187333	1.1572084287698965	0.39830985637579114	2.9052969949056737	0.0036690477034222045	0.04904920159431446
FAAP20	803.506043094226	1.2151608323619942	0.337205862252101	3.6036171620691424	3.13819190017966e-4	0.013922843903556586
FABP5	2732.148640757605	1.4470989766719422	0.4421272576908936	3.2730372341884855	0.001063984604345575	0.026223508922917218
FAM156A	1632.7085318350883	1.3829583986806486	0.32492784320835794	4.256201577018548	2.0792925353803423e-5	0.002899518722363272
FAM169A	436.42056050196703	-2.284154794098356	0.39587067210084587	-5.769952045137813	7.929409421096789e-9	8.403588104478377e-6
FAM174C	292.483022353073	1.3747451675685842	0.4600600850343904	2.988186135438851	0.002806385817985982	0.042732869107780805
FAM184B	78.7637165752424	-1.3974946368890504	0.4618325770404122	-3.0259767421447274	0.0024783136524716975	0.04007909677857841
FAM20A	773.7088954925827	1.4115496947345618	0.42327818717315385	3.3348037709231817	8.535961155135433e-4	0.02296078783539403
FAM3C2P	647.9597941926165	-2.338815872108843	0.5135109471477721	-4.554558934136619	5.249560638728171e-6	0.0012394075881739719
FAM76B	1324.0616876617005	-1.1481311734974933	0.3855395166920261	-2.9779857155722773	0.002901495068227413	0.04354534687172153
FANCA	129.0222151549	1.2291773162364794	0.35698911516246007	3.443178696574825	5.749192949347613e-4	0.018389319983054125
FBXL17	1367.0201667625572	-1.1444130695543657	0.2598162261177495	-4.404702072131993	1.0592935867214226e-5	0.001992273422443522
FBXO30	1701.4406279106288	-1.007588052631313	0.3033495342809855	-3.321541452237761	8.952168363558989e-4	0.023837959878642755
FCER1G	952.2857974447165	1.4540474346568695	0.47304470410720884	3.0738055452943627	0.00211347141036716	0.03703529633144144
FCF1P2	79.02855646938012	1.5819150970825833	0.48098201306404864	3.2889277646894706	0.0010056983118337571	0.02547588908658477
FCGR1A	267.03355074875725	1.8601271933866195	0.5656066456256901	3.2887293806968874	0.0010064073942489297	0.02547588908658477
FCGR3B	77.08530175978477	-2.458610408246625	0.585505616201982	-4.199123527106318	2.679501243188302e-5	0.0033806374018225745
FERP1	26.65570532815245	-5.3492828598498745	1.067747419228468	-5.009876646403093	5.446493410651159e-7	2.4737973071177564e-4
FGF14	1015.572941320991	-1.4458436125932872	0.34735555862923473	-4.162431193843575	3.148770379436127e-5	0.0036537228264157747
FGGY	622.2696377810819	1.105498121358749	0.3786119120488359	2.919871473077568	0.0035017577384506083	0.048113606541183504
FKBP2	2310.644860558746	1.1393104674199188	0.3453508456557771	3.2989942887109884	9.703188541984922e-4	0.025031780370236963
FLG	61.857620043734805	-2.355639696978742	0.6340190512965522	-3.7154083811228085	2.028757665386122e-4	0.010931508266251203
FLT3LG	365.86493537424303	1.4850294174011869	0.4610555871462172	3.22093356810408	0.0012777376195044182	0.029310526604995286
FN1	32373.472751873076	1.0474409039050028	0.36189425621626387	2.894328622002401	0.0037997026488136684	0.04971512181744106
FRRS1L	3065.930755800149	-1.0467843854924836	0.34517734213554485	-3.0325987766642877	0.0024245773200928756	0.03989306661817828
FRS2	2152.773040226663	-1.1446142936706771	0.3776280535511082	-3.031062663133858	0.002436946668623327	0.03993828988773714
FSD1L	1968.051787041891	-1.1189626833619681	0.3315790094478471	-3.3746487307061153	7.390996550086746e-4	0.02136552474184935
FUOM	265.65033089792627	1.6456795166487799	0.28470139289097934	5.78037044335417	7.453631876665477e-9	8.403588104478377e-6
FYTTD1	4732.53230543276	-1.2996328920309483	0.4108556296085831	-3.1632349622885587	0.0015602634852558612	0.032161377645260315
G3BP2	6509.550444679985	-1.423259456948353	0.3838193334470417	-3.7081494675273574	2.0877941629354226e-4	0.011063221269394805
G6PC2	65.34532021462216	-2.0264703056451463	0.7003958867497014	-2.893321254425557	0.003811911893432762	0.04975202247118277
GABRA1	153.61736599095175	-2.068985588726543	0.6181876739527938	-3.346856749014597	8.173343537014756e-4	0.02247952287334318
GADD45GIP1	1105.4044124574925	1.2756499568918125	0.3259725597597804	3.91336607545089	9.101838979730469e-5	0.007023880303921129
GALK1	296.27072111490264	1.2226101363200579	0.26416682393610147	4.628174416844226	3.689032676826601e-6	9.77409207725208e-4
GALR1	1900.732025017667	-1.2633825168848136	0.34009695520829525	-3.7147716189080384	2.0338730029861705e-4	0.010931508266251203
GASK1A	3902.4822177130573	-1.1162884567079043	0.3615441858923944	-3.087557483333843	0.0020180873678366336	0.036006211993826
GBP2	8212.316860504907	1.3236719724547317	0.39358862756439955	3.3630849057958376	7.707665385743253e-4	0.021781487320067898
GJD2	86.82717531094737	-2.3741820789152395	0.8137635277407781	-2.9175331628668517	0.0035281212934815745	0.04822574737960154
GMFG	444.72459238593484	1.0048519143333234	0.30871624923021745	3.254936909990702	0.0011341755797547228	0.0273181654414558
GNA11	2032.0947568973615	-1.1767407055549894	0.30830557842922085	-3.816799915039939	1.351937160143637e-4	0.008560119150290448
GOLGA2P7	37.18672672433993	-2.1903923549116566	0.728319658374303	-3.0074601580861837	0.002634406547197709	0.041423502354898105
GOLGA6L10	174.58324196086795	-2.3816399151276597	0.5518827831990302	-4.315481453004032	1.5925542349005045e-5	0.0024838066254254014
GOLGA6L5P	174.004586627237	-2.408908753326234	0.5676517047664397	-4.243638719128624	2.1992431784105563e-5	0.002963113348319246
GOLGA8R	561.484319829691	-1.1536710892663866	0.38207622884606157	-3.0194788426138923	0.002532099779042233	0.040460136980991115
GP1BA	31.426264022351234	-2.6929445655938027	0.7127832372428138	-3.778069439470327	1.5804881490577078e-4	0.00928941617218536
GPLD1	552.4235385746243	-1.3424709284356393	0.4284901685602356	-3.1330262090877348	0.0017301399231779303	0.03337868247422276
GPM6A	748.2891483518838	-1.8856419044020303	0.3712942932723051	-5.078564197104725	3.802979318544786e-7	1.8892488195908268e-4
GPR17	284.5322134826349	-1.749219885829678	0.5914317378444724	-2.957602329906865	0.0031004182137427064	0.04521775077419064
GPR75	54.583489477785115	-2.047304360665671	0.4709310319223817	-4.347354966837491	1.3778912439122924e-5	0.002351933026860468
GPRASP1	4796.103115745614	-1.1292009956945106	0.27510303582698115	-4.104647527062158	4.04931796968605e-5	0.004354541967596479
GPX1	2180.141790122452	1.7815264405395872	0.34082385006071064	5.22711787987327	1.7217273854130058e-7	1.190013054170024e-4
GRHL1	143.78490205511446	-1.7084013325636744	0.4304472214729174	-3.9688985021620415	7.220562671328746e-5	0.006212727013099287
GRIA2	727.2095804426573	-1.49459052197238	0.3692115633891658	-4.048059893500718	5.1643932696230714e-5	0.005131147487949873
GRID2	82.25949902642239	-1.4089277102348299	0.48522850233918774	-2.9036375716650538	0.0036885487820105104	0.04910959797958215
GRM4	34.94940607202375	-1.551382410121207	0.5279370780342779	-2.9385744526556605	0.003297254528967186	0.046494276978042044
GSDMD	1485.667621766329	1.222125643619254	0.35373738483052175	3.454895343348523	5.505064677478907e-4	0.01797002323981154
GSTP1	9599.042219573705	1.1029896494109062	0.278976839049806	3.9536961317924613	7.69531285133869e-5	0.006371478562381831
GTF2H5	2111.9626847473887	1.1314735239650047	0.2454581754381486	4.609638778359278	4.033692007536497e-6	0.001041728467081478
GTF2IP4	7606.884034521616	-1.433998081648847	0.3988465508221816	-3.595362875002443	3.239397235365004e-4	0.014176161556563946
GUCY1A1	3575.4791566796894	-1.5288657359600066	0.393218951739142	-3.8880774418376527	1.0104139120617577e-4	0.007387646977304848
GUSBP14	69.4481087725285	-2.0854999060676924	0.5404303989835255	-3.8589611354028714	1.1387004266623538e-4	0.00788805494901808
GYPC	1006.9906472493775	1.1034400794583248	0.2778306820060439	3.97162786878348	7.138316783764685e-5	0.006200973874945748
HAMP	185.63811054999653	2.1071222804742575	0.6770723491767596	3.11210800889487	0.0018575652325393491	0.03434057527509353
HCFC1R1	2732.954551129276	1.0385926153006708	0.3572630143719562	2.9070812637195185	0.00364818410392691	0.04892995071671361
HCST	52.36797189474021	2.158507473757134	0.5509869604984338	3.9175291404437327	8.946123412545755e-5	0.0069868960664742985
HDDC3	395.73829627244464	1.0726035104590803	0.34676571331200606	3.093164835169255	0.0019803410607547286	0.035832088826833704
HECW2	890.4267281267128	-1.1157345700101058	0.2590675264235052	-4.306732632272028	1.656836716592334e-5	0.002495528968984337
HEG1	2174.437606472386	-1.4578879994389466	0.3821555187297165	-3.8149076174143994	1.3623388972909878e-4	0.008560119150290448
HERC3	1631.7190975841202	-1.1547618030673794	0.3953644273242899	-2.9207529136661776	0.0034918664458068803	0.048060779990469246
HES6	449.4926993141082	1.107843704487134	0.37062450584281936	2.989126965492581	0.0027977584672655214	0.04271554959027768
HEXB	4745.613906971491	1.1725027913587904	0.28585081160451165	4.101799763231054	4.0994896830034993e-05	0.00437379781816823
HIF1AN	3323.219944726708	-1.0358741367789701	0.3387268106613236	-3.058140377953991	0.0022271521876106315	0.03815461291854223
HLA-C	40020.236575478724	1.128746452658729	0.26241691815554397	4.301347872661474	1.697623035585846e-5	0.0025221601305334762
HLA-DMA	4687.490701990946	1.3275228073744394	0.43778151422727846	3.032386622622999	0.0024262822351620614	0.03989306661817828
HLA-DMB	2118.370335746825	1.310236430153899	0.43209176016985895	3.0323106130022794	0.002426893331597602	0.03989306661817828
HLA-DPB1	7550.3527312189235	1.3542056476110256	0.31069203049020266	4.358675198312591	1.3085214647982385e-5	0.0022858863435052303
HLA-DQB1	4735.009258104132	1.718349219844577	0.34967922936621537	4.914072886053429	8.920356243337299e-7	3.458704956105684e-4
HLA-DRA	22820.531124736706	1.1259502820744938	0.35966004856303635	3.130595924048407	0.0017445201534607754	0.03345563799363418
HLA-DRB1	23341.535675238105	1.3797223351721748	0.4604819994824798	2.9962568281122786	0.0027331613135185	0.04214264345393171
HMX1	287.69825526642865	1.0825326457930196	0.29832705639502916	3.628677394783751	2.848769658673839e-4	0.013358964974612983
HOMER1	220.54774723109864	-1.5344177864315305	0.4430268212941616	-3.46348733909432	5.332216879860492e-4	0.017697879325675195
HOMER2	819.3047905622491	-1.1795064925369636	0.3391215059437086	-3.4781235393922554	5.049371511014375e-4	0.017367970168054317
HOOK3	3091.8576454298645	-1.3445053911621383	0.3315346267439128	-4.055399595411414	5.0048667803231326e-5	0.005057131632379608
HSPA4L	1965.179294179209	-1.3431958290189503	0.2823529475576571	-4.757151786930316	1.963435369163185e-6	6.785376535562424e-4
HSPB1	7072.288702893702	1.4462861490202084	0.4573540426919233	3.1622900729324837	0.001565335527002954	0.032161377645260315
ICA1L	1212.6479475950525	-1.2314300556085067	0.37478597053621693	-3.2856887728392414	0.0010173334830246162	0.02554905273245233
IDO1	223.0545747044903	2.620502419848921	0.7374008722026446	3.5537012751576764	3.798504082197609e-4	0.015058558452542491
IDS	26602.161828525896	-1.0538719353741612	0.3394432677539395	-3.104707135149627	0.0019046751219451744	0.034803011969612004
IFI27L2	1623.721442945673	1.310089105080908	0.3360434509626572	3.898570560824563	9.676220567008982e-5	0.007255796148761405
IFITM1	6462.324351459341	1.2108092743500207	0.3917768826748423	3.090558243465681	0.001997806184571078	0.035924330370279305
IFITM2	15149.91804831924	1.7973149881050814	0.42090999732375173	4.270069609970891	1.9541196841252097e-5	0.002754515400030584
IFITM3	32600.913711815745	1.4363288627127058	0.41151496173514246	3.4903442068216943	4.823987859778315e-4	0.016891395375968253
IGF2BP3	54.85442296534546	-1.953457306115342	0.5915277015130694	-3.3023936176084248	9.586344329986737e-4	0.024900999315980256
IGHG4	136.96658711263612	3.084323283787415	1.0100902564023477	3.053512559137924	0.0022617925423029698	0.038513218550031335
IGLC3	55.76853321508099	2.958993727703578	0.874948354786004	3.3819067280002972	7.1984581524274e-4	0.021079981763931072
IGLC7	28.40944218713392	1.9575743587888046	0.6530797648870511	2.997450639321773	0.002722479430441091	0.042100876938695395
IL32	390.9857614789939	1.798228778174164	0.5193672602045499	3.4623452727188493	5.354897122507246e-4	0.017697879325675195
IL34	2389.87358462917	1.462935225396502	0.33332437677414756	4.3889236051516	1.1391307306069243e-5	0.0021056699098207297
IMPDH2	5103.772408785562	1.0471758886945457	0.27649892957142097	3.7872692321727603	1.5231203444346922e-4	0.009034717953536681
INAFM1	500.0830801966116	1.1990146271192017	0.3996219425375886	3.0003723506909834	0.0026964975023745282	0.04198454534304395
INMT-MINDY4	27.673648105858934	-4.0428640555388196	1.0015931116619976	-4.036433566151705	5.4269883740775836e-5	0.005330289140144874
INSC	1457.0524337218362	1.0754868963855746	0.2990186115859476	3.5967222597996877	3.2225224400504136e-4	0.014171365691650291
INTS1	1756.7082680818594	1.1550307514615383	0.3223510354187273	3.5831457775873976	3.3948102223694523e-4	0.014277062990742643
IQCH	118.37954760300624	-1.4367877717707087	0.38906295253544654	-3.692944194268424	2.216726812267075e-4	0.011498112874009078
IRF3	2303.296268334041	1.0999777678374336	0.29451980193928684	3.7348176950906216	1.8785121681387542e-4	0.010389613789551572
IRF7	538.1706487786266	1.6669190331837707	0.36788869934498747	4.531041687748658	5.8693553917044415e-6	0.0013149443111538737
ISG20	1296.5947780020213	2.4015109303035107	0.5267324240142278	4.559261630414919	5.133378655973485e-6	0.0012394075881739719
ISOC2	868.8250390179453	1.0930788584075144	0.3335890916511418	3.276722428174078	0.0010501955703109825	0.026041680069790362
ITGB2	1026.4503818785902	1.2691637717244038	0.40084133542995365	3.166249734107544	0.001544181585179788	0.03204680764961239
ITGB4	17417.874182760763	1.412016895208479	0.47412951684826043	2.978124847815325	0.0029001782388071023	0.04354534687172153
JMJD6	1410.8998167716397	1.052949455273615	0.23824777172995237	4.419556361967178	9.89037252440565e-6	0.001938031988931588
KBTBD8	114.66004449672425	-1.2129012185347794	0.35580085254108307	-3.4089328619434096	6.52175280176901e-4	0.019652605194396346
KCNA3	703.3744892559538	-1.2862877288931702	0.431816732957543	-2.978781577275377	0.0028939699259830673	0.04354534687172153
KCNA6	388.0942257675378	-1.899580235881427	0.37343057660267537	-5.086836362365025	3.640857124964669e-7	1.8670550230826883e-4
KCNMB3	248.93696299681636	1.2706144418470091	0.3363566250060942	3.7775811367591996	1.5835892197661397e-4	0.00928941617218536
KIF2A	5248.339849305368	-1.118268700944631	0.3599161392635295	-3.1070257178043303	0.0018897995736965817	0.03461816815312458
KIF3A	5513.64742999149	-1.761593877076734	0.3553305542715022	-4.957620041114532	7.136195080206734e-7	2.908822902308884e-4
KLHL23	534.0302616144437	-1.1824037104990497	0.3480078872619806	-3.3976348059287957	6.79710900694866e-4	0.020234764397652216
KLHL24	2313.9168271049757	-1.2235006546540237	0.35661913643190074	-3.430832868072016	6.017312120009602e-4	0.01881692128125264
KLHL28	855.2752537084579	-1.411988224040323	0.3544320997717598	-3.983804584713369	6.782064875007361e-5	0.00609121385977356
KNL1	133.4083420753808	-4.544602406130616	0.8928445549159116	-5.090026456574658	3.5801356030041475e-7	1.8670550230826883e-4
KRTCAP2	2875.4834452529535	1.1967924221722288	0.35394150977270483	3.381328239631425	7.213631552858089e-4	0.021079981763931072
LAG3	98.31537259298658	1.6115679507033744	0.4706021656719964	3.42448052359074	6.159759950932976e-4	0.019071021010240115
LAGE3	231.611954116156	1.3290754491925536	0.3825194092271289	3.474530748329655	5.117477089835864e-4	0.017387098838182794
LAMTOR2	1349.2891712388662	1.0001517806482552	0.3168613398952271	3.1564336027202433	0.0015971124463595584	0.03234305294239223
LAMTOR4	2014.915140532614	1.2200418692197144	0.3378723406817871	3.6109551517529126	3.050714175892355e-4	0.013746584918246629
LDHC	45.91022099728004	3.262632291142941	0.8026924441110945	4.06461069252495	4.8112701189770665e-5	0.00493450071492764
LENG1	230.10085379318267	1.0732359628330035	0.3574154369350608	3.002768912379129	0.0026753549481948473	0.04181452052091614
LENG9	187.89587705317533	1.5184564719208373	0.4353074315654541	3.4882392576211227	4.8621278758011996e-4	0.016987526778376193
LEPROT	6796.705082823498	-1.047530098592483	0.3062015150960075	-3.4210480580543066	6.238030813060488e-4	0.019110220815044838
LIN54	611.5565521768002	-1.4153585531263246	0.3471897275584648	-4.0766141414365045	4.569622903309638e-5	0.004717097097007359
LNPK	3400.4001199063377	-1.3656241255424277	0.3284138445863738	-4.1582416455749165	3.2070667241282364e-5	0.003694401428512071
LONRF2	6092.14187274711	-1.314359065136044	0.38197228021918017	-3.440980231292829	5.796108782097069e-4	0.01842814826179942
LRRC37A	393.3297898850017	2.33757613546252	0.4356566842345199	5.365638173484723	8.066350125507126e-8	6.188022044596565e-5
LRRC37A4P	777.409807678654	-2.130280046915946	0.5022203459416329	-4.2417239049162765	2.2180945363904527e-5	0.002963113348319246
LSM7	539.2601143009176	1.1527606524640224	0.29800470869418	3.868263214750122	1.0961330704485461e-4	0.007744545520409128
LY75-CD302	58.906161537753526	-3.927305756386672	0.7641131460462018	-5.13969138825575	2.7519006853050023e-7	1.6202579701590233e-4
LY86	185.09052957406738	1.7853978244711621	0.5071814757714227	3.5202346886892375	4.31165107810043e-4	0.015980823800847338
LY96	132.12578171819968	1.3196354385763458	0.39026194465481057	3.3814094780457586	7.211498926436965e-4	0.021079981763931072
LYN	813.6662458368106	-1.344502939163371	0.46157873241499775	-2.9128355462325564	0.0035816317022494995	0.04862025808688702
LYPLA1	1033.6261191303781	-1.5725986675719534	0.36832206037594123	-4.2696293183384775	1.9579810039847516e-5	0.002754515400030584
MAB21L3	1693.041734578684	-1.0717521610328	0.3437323844123561	-3.1179842506404056	0.0018209253383524695	0.03413590814126086
MAGOHB	472.88106058008884	1.0718782300063157	0.31420811141268584	3.411363968890332	6.463874519919084e-4	0.019535401757253552
MAML3	691.9866311556511	-1.082336751977598	0.30574369311805566	-3.5400133390803235	4.0010680865380766e-4	0.015252992655082925
MAN2B1	2299.6395299697992	1.7548215550181734	0.6042784055170932	2.9039951436234714	0.0036843387485663037	0.04910959797958215
MAP3K9	869.2172890889439	-1.3033867446948169	0.3685965101041546	-3.53607999252765	4.0611170293359454e-4	0.015367375779715383
MAP9	2486.909512055126	-1.1581752104754102	0.36098316676582765	-3.208391185804868	0.001334798084826681	0.029788618283800694
MAPK8	2434.756398352111	-1.1142817963007348	0.37617404587260667	-2.9621442747756506	0.0030550459530777887	0.0448440124802194
MARCO	192.35464608019555	2.6770890540367502	0.5316874007754432	5.0350808579107404	4.776471706054361e-7	2.3009566882165508e-4
MARK2	1581.8159198241374	-1.2498081449359553	0.2981892908217324	-4.1913247168998184	2.7733040376505908e-5	0.003391324175887034
MASP2	265.21048613806585	-1.8504557574075249	0.5697040602342355	-3.2480999988778465	0.0011617843222030174	0.027555343023678344
METTL26	974.0722501676945	1.3488064306706333	0.40007081627989427	3.3714191982626205	7.478197204771367e-4	0.021458646383438702
MIA	2812.745575020359	1.6607970428303542	0.5732586008879453	2.8971166594934172	0.0037660968225619834	0.04951328349298601
MICALL2	9688.71401967828	1.5489832300964126	0.3307090866434962	4.683824220911758	2.8157150100401875e-6	8.416336101043772e-4
MICOS13	1301.0361492544343	1.024719962270978	0.30302332869816023	3.3816537052554643	7.205091134160602e-4	0.021079981763931072
MICU3	1358.8629242686866	-1.4888437619949824	0.3915011129389514	-3.8029106758303004	1.430059288122929e-4	0.00871021168708437
MIGA1	2547.0056286399654	-1.125773510541156	0.32917529488210656	-3.419981778840205	6.262533029758547e-4	0.019110220815044838
MMP3	31.71705660842927	-2.675272078553353	0.8113994177711003	-3.2971086988234197	9.76856873571588e-4	0.025031972894040782
MOV10	3443.3764456185586	1.1657746742627393	0.31934465179254046	3.650521991581919	2.61707899378965e-4	0.012801139927468941
MPG	566.6392478302288	1.0399962195841759	0.2682458774689676	3.877025918895955	1.0574109749244333e-4	0.007601271213857674
MPI	2799.821857612153	1.5471724745568989	0.40222060644847035	3.846576852981578	1.1977957119331768e-4	0.008015851441695131
MPPED1	119.52537936332548	-1.3488407582071265	0.384445960697712	-3.5085314871280793	4.505878935763221e-4	0.016132873297708992
MPST	1953.1861364429092	1.207961326319615	0.3434537221179798	3.517100699536656	4.362882302047347e-4	0.016099987925790718
MROH6	120.02680075297934	1.3324589941173206	0.3834060292978699	3.475320919072264	5.102425429512412e-4	0.017387098838182794
MRPL11	883.7644551481128	1.127107928964595	0.31070172814528935	3.6276204052445453	2.860453913280877e-4	0.013374304664537089
MRPL14	805.1647042602921	1.0680498770569444	0.3583204674458095	2.98071132991718	0.002875797370512197	0.04337433662147286
MRPL52	1289.521757044672	1.0311269255865034	0.31162151343847094	3.30890802181441	9.366060101782571e-4	0.024539047175951314
MRPL53	189.2153461525384	1.1909613818027007	0.37008810644222695	3.2180482460022453	0.0012906610614250998	0.02956432117215391
MRPL54	779.5606085513384	1.3426546174567087	0.3167216868250941	4.239225393486156	2.2429237525485112e-5	0.00297131324118864
MRPS26	1246.2282439574385	1.0006292140764665	0.292663586650266	3.41904240814291	6.28419315090913e-4	0.0191378962681997
MT3	2815.2434539098485	1.18060052628505	0.2821805064842908	4.183848632899009	2.866149894684389e-5	0.0034781057157097506
MTCL3	282.68858763403495	-1.249093600285554	0.3874594367466078	-3.2238048214126755	0.0012649958674659017	0.0290657998176162
MTLN	360.7571227653358	1.7837945156395012	0.3238335299046745	5.508368809630643	3.6217400059466465e-8	3.3867529926196375e-5
MTMR7	1179.774951975463	-1.3282958946836076	0.42507427522443997	-3.124855988949849	0.0017789212712225728	0.03383510846234681
MTND1P23	7354.946371973996	2.274715396018637	0.6170842656905148	3.6862313990022737	2.2759941936025414e-4	0.011633916300868038
MTND5P1	49.51956652988135	-1.999415828836102	0.5409144274852727	-3.6963625432056704	2.1871058857451844e-4	0.011399482710062686
MUS81	1638.9670475647883	1.1332978838288528	0.35318200793875	3.2088211130658535	0.0013328038747074627	0.029788618283800694
MYLK	1653.2430330333757	-1.2015284174696046	0.3155002422565288	-3.8083280344763057	1.3990959293576122e-4	0.008620708522867428
MYLK3	206.06829628013463	-1.0524229256854614	0.3508482795056914	-2.99965251979635	0.002702877628270843	0.042001608657499113
MYO9A	4860.191082719018	-1.0704369286208673	0.27267551441562954	-3.9256804224424733	8.648491626813597e-5	0.0068400533030575
MYRIP	1003.8121360692767	-1.008197018728758	0.31012367013950154	-3.2509515261290614	0.0011501946653141185	0.027443943067746928
MZT2B	503.9576273921237	1.0156000408359007	0.3043727729584109	3.3366980593059514	8.477999788619713e-4	0.022920877999946864
N4BP2	231.65442437093006	-1.3011199669415776	0.43832782226971895	-2.9683718459946435	0.002993819138461158	0.04425406133566813
NAPRT	574.376724245092	1.2866097277553679	0.305004653263989	4.218328192658017	2.4612040290994297e-5	0.003130060836047491
NAT14	824.1574215021216	1.125445484167332	0.31321484801183525	3.5932060415118174	3.266341005738881e-4	0.014207981409634595
NAV3	1271.752368429751	-1.001569314536724	0.34420095347400076	-2.909838872983766	0.003616151303187906	0.04875823347479062
NAXE	2125.8937773076887	1.1146279487788509	0.2896754515372777	3.8478509064666526	1.1915853065503521e-4	0.008015851441695131
NBAS	3094.1384335403727	1.2373559142281367	0.3686459205092035	3.356488829495254	7.893890967570629e-4	0.022077646530352983
NBPF10	656.7413036160667	-1.5036378397403611	0.38863577132834903	-3.8690155427560313	1.0927567680180153e-4	0.007744545520409128
NBPF19	1482.1758077403163	-1.9159436950702085	0.32855133152464977	-5.831489667624322	5.493471405262666e-9	7.277476244121717e-6
NBPF9	6735.824786585179	-1.0438597060759727	0.3449210230211204	-3.0263731011027835	0.0024750668792994962	0.04007909677857841
NCAM2	7725.318130436411	-1.1168741349884246	0.37335762034402376	-2.991432541163351	0.0027767187999083323	0.04260074396093228
NCLN	1274.9315429831101	1.2108193890498709	0.3562567643026558	3.3987267341293945	6.77003217655341e-4	0.020214903974316845
NCOA2	3029.4070243164697	-1.126019225248247	0.3546660122851873	-3.1748720944334914	0.0014990256114634191	0.031479537840731805
NCR3LG1	165.29503592103606	-2.1295517695233097	0.5031578854119674	-4.232372842134254	2.3123865429927217e-5	0.0030380172623103554
NDUFA13	3858.760979735393	1.050559125615202	0.2471522132209993	4.250656354332582	2.1314498173754577e-5	0.0029367246916554746
NDUFA3	1272.4244990429602	1.2975702770995643	0.32965589421387254	3.9361355276048333	8.28042220339251e-5	0.006681922424737602
NDUFAF8	605.5178117812646	1.1871825274128813	0.3499434595277013	3.3924981167390693	6.92584081064797e-4	0.020530048286858088
NDUFB11	2028.6965431917465	1.0667943337892851	0.3440852396503783	3.1003780774590757	0.0019327376522333094	0.0351944220590526
NDUFB7	809.0530276615162	1.2005879161260697	0.3100431934016539	3.872324700806237	1.0780220630322243e-4	0.007684895397319851
NDUFS5	4224.894667688817	1.0172835873630446	0.33911049934831156	2.9998587166071764	0.0027010486218460973	0.042001608657499113
NDUFS6	1238.8501306878675	1.2216462499082268	0.3106929544839669	3.9320049981090546	8.424031384972695e-5	0.006763476107419743
NDUFS8	1357.2973477358908	1.2253914271955406	0.3390594063398483	3.6140906409990525	3.0140361312121884e-4	0.013689982709612889
NECTIN2	2285.4865720924918	1.1095351316078101	0.3748388197043453	2.960032614772818	0.0030760647546493073	0.044987019957176695
NECTIN3	712.6492127092514	-1.378636034825993	0.43731373308967825	-3.152510270111461	0.0016187312725076469	0.03257338106209375
NEK3	1770.804902060652	1.0917576011262982	0.34029387511611214	3.208278728947966	0.0013353201680390053	0.029788618283800694
NFATC4	3148.346623920291	1.2545492027269	0.39379070650123443	3.185827349439917	0.0014434070725742776	0.030717325612735328
NHS	730.1775908640296	-1.1411133397232656	0.2987166656625245	-3.820052480809489	1.3342328195025608e-4	0.00852745726914133
NINJ1	1436.8572144773552	1.017820140731703	0.31869491642378617	3.193713135286574	0.0014045561245900997	0.030419930126170044
NKTR	8793.5479630002	-1.1635480248123211	0.3155655106641958	-3.687183755801796	2.267496221239129e-4	0.011627866912593043
NME3	476.4346217752047	1.5206733275823339	0.40120358402025597	3.7902785223014313	1.5047845610771353e-4	0.008990545655575092
NME4	1016.603289875384	1.2394395453767164	0.3936367296951018	3.1486887576185945	0.0016400476781534784	0.03275356525076111
NMNAT2	4432.0431845546145	-1.1770438668769718	0.3445652839995947	-3.4160257040821222	6.3542248806485e-4	0.019314170731867916
NOC4L	342.62983544300926	1.1192690188026093	0.34507096664358305	3.2435908175337165	0.0011803317555358374	0.027880733904536714
NOL4	134.80178126462738	-2.4044275928322825	0.5987119810960926	-4.01600046224292	5.9194139338893745e-5	0.005568101970830733
NOTCH2NLB	236.56730987386507	-2.662488957117353	0.5324113903354212	-5.000811412843694	5.708953450041517e-7	2.5209786943141663e-4
NOTCH2NLC	645.1449413176596	-1.3649985931656772	0.2916225116200215	-4.680703782375498	2.8589177169048478e-6	8.416336101043772e-4
NPIPA8	561.8109439283539	1.9726957652747845	0.6014173174575937	3.280078088895204	0.0010377835788376408	0.02581791166319558
NPIPB13	1954.2548818770629	-1.615319709039073	0.4554080571792095	-3.5469721792897966	3.8968573988125996e-4	0.015178523721326472
NPIPB7	499.8288019353388	-1.109788635994555	0.305518348570794	-3.6324778566855773	2.807126711684968e-4	0.01333490516840951
NPM3	227.96146970967376	1.1540748771722333	0.35404672798948633	3.2596682469736153	0.0011154260125678776	0.027071644766093972
NR2C2	918.4663980301651	-1.7685672333889824	0.412299439512087	-4.289521313640144	1.790586299558441e-5	0.002611463339823902
NUBP1	916.4696170511567	1.1464397110396018	0.3178843078099542	3.606468400211174	3.1039263770641794e-4	0.013899469751039228
NUDT4P2	45.540570501785346	-9.046503843708072	1.366428615783459	-6.620546246772756	3.5787392845042686e-11	1.422280460144109e-7
NWD2	34.26183304362742	-2.5356459194514445	0.6426716441995308	-3.9454765778715455	7.964141709538742e-5	0.006492613372130123
OFD1	2695.481671925744	1.036842571314492	0.3233442357496889	3.2066214785320772	0.0013430358645226137	0.02981877253954747
OR2C3	313.28244624197595	-1.6366546926362227	0.434211466967505	-3.7692571872099006	1.6373410652340947e-4	0.009534362972170843
OR4F17	420.82030179892865	-1.5588063804497667	0.4375856737688791	-3.5622884246276447	3.676361630071517e-4	0.014799379509410057
OSBPL6	988.1147047048726	-1.2238850111497506	0.29159305123575147	-4.197236545805907	2.701916842766086e-5	0.0033820765393269663
OSBPL8	3753.829332705306	-1.1577626156544758	0.34337875717766225	-3.371678041968845	7.47117309735437e-4	0.021458646383438702
OSCAR	101.03499560473618	1.461168153185263	0.4155646300571337	3.5161032664988237	4.3793061508625575e-4	0.016099987925790718
OVCA2	987.8256498694745	1.0112210085031967	0.3323341416972052	3.0427839984750524	0.00234400518802938	0.0389892060070425
OVCH1	40.10385372014059	-1.8065732641269499	0.5070183875111967	-3.5631316508951163	3.664567782425048e-4	0.014799379509410057
PAG1	3315.788385689308	-1.2134484916406836	0.3759082130109912	-3.228044638666098	0.0012463952280441096	0.02879933857589711
PAK3	2589.208362582596	-1.058091328398905	0.356243364934761	-2.970136239850176	0.002976677039571797	0.044147947262854766
PAPPA2	95.01883311456999	-1.5356653199457233	0.5260972548094378	-2.9189761130800234	0.0035118313282337978	0.04816875118630948
PARGP1	108.05695040045396	-1.7135854282047998	0.5802878606618325	-2.952992030973065	0.0031471008724907	0.04560570881493587
PAXX	978.6878491121918	1.2994924246464183	0.3892148540631118	3.3387534187883374	8.415523005792891e-4	0.022868644311639246
PCDH11Y	58.5610418511983	-2.0151942056054764	0.5724698864042836	-3.5201750405825316	4.3126208785075853e-4	0.015980823800847338
PCDH7	1718.2450139114069	-1.0607308247490699	0.3404057415316366	-3.116077948557421	0.001832738202165718	0.03431270399988678
PCDHA11	203.55147660668953	-1.8640805110240055	0.4468700948981257	-4.171414763050916	3.0271429096311047e-5	0.0035384184437062993
PCDHA12	45.63282243685814	-2.2313847737288963	0.7165238108298037	-3.1141809106730696	0.0018445635247194823	0.03431270399988678
PCDHB10	344.96633134633186	-1.2918479962641805	0.36047436587542386	-3.583744417240003	3.387035215282755e-4	0.014277062990742643
PCDHB8	59.14276629959668	-2.0421337026518205	0.5253026160079164	-3.8875376600466907	1.0126627983309725e-4	0.007387646977304848
PCDHB9	137.71068153579617	-1.3347041482409598	0.43373166239691263	-3.077257816192255	0.0020891452382383996	0.0368603128216158
PCDHGA12	158.82987630052176	-1.65349876057419	0.47099252078954823	-3.510668827187208	4.4698087503662734e-4	0.016112596304891758
PCDHGA2	342.25260601250676	-1.1821890156077994	0.3625877677071894	-3.260421671374434	0.0011124668953415968	0.02704111045144551
PCDHGA4	240.46111159521988	-1.5938419601481524	0.5160481070584185	-3.088553059972224	0.0020113377328670108	0.035966519616858116
PCDHGA7	139.5490374982118	-1.7174448830902744	0.5318662699145998	-3.229091559737449	0.0012418412920410854	0.028777771165564334
PCDHGB1	136.7981207452714	-2.445643604080927	0.44932689857348757	-5.4429049581614155	5.24186180080054e-8	4.629437613740343e-5
PCDHGB2	352.7035416934374	-1.3682078972814231	0.41640519700162154	-3.2857608577735764	0.001017073188125712	0.02554905273245233
PCDHGC4	150.39310950268364	-2.0880071950007277	0.6527996141707275	-3.1985423239766937	0.0013812425654352448	0.03019607552773471
PCED1A	2147.8763066973806	1.3461640249406226	0.34924703981395666	3.8544751178355643	1.159781774295565e-4	0.00791289736737193
PCLO	2792.3839647516816	-1.750163193023985	0.44329869983161924	-3.948044949576346	7.879201297480125e-5	0.006456477475569151
PCP4L1	63.96250347930692	-2.0188485757983967	0.6211445236487296	-3.250207478187634	0.0011532084021673868	0.027443943067746928
PDCD2L	242.19497328628805	1.199793211746825	0.3588443671506226	3.343491835398435	8.273112844490404e-4	0.022675461187735165
PDE3A	1614.689215199103	-1.20496634584102	0.3149805155949809	-3.8255266157174983	1.3049283423676217e-4	0.008432701568543937
PDE3B	472.41862094966734	-1.2175261385279144	0.3368835289230281	-3.6140862761090866	3.0140869021604775e-4	0.013689982709612889
PDE4DIPP2	1963.1366844277984	-2.1809967528314282	0.5010409705864772	-4.352930959475296	1.3432946309733583e-5	0.002321125516150378
PDIA2	755.135603491107	1.096942670734395	0.3285992970157249	3.3382380324505125	8.431148968197291e-4	0.02287200941082463
PDLIM4	2348.676208465439	1.1905573538785459	0.24947445776792307	4.772261515389594	1.821687528133835e-6	6.581674235168995e-4
PDZD8	5651.458482828675	-1.3254754600231584	0.3853150164545314	-3.4399787275863134	5.817599100461573e-4	0.018459555469069387
PECAM1	9482.749725958947	-1.5474505308293327	0.3963408554943863	-3.9043427125348438	9.448181528616454e-5	0.007152273417162656
PEG3	4625.176991937245	-1.283746167236353	0.2967001746553192	-4.326745573128493	1.5132858791871994e-5	0.0024299702647918088
PEX5L	1769.4606213819684	-1.711129680899882	0.2870080801000334	-5.961956472805529	2.4923554715377715e-9	4.402330547892884e-6
PGAP1	1875.9892229563409	-1.4156265404704407	0.3799259238959031	-3.7260593485016096	1.9449662798851265e-4	0.010661768603908226
PGBD5	1264.811394438477	-1.3674003478895407	0.31246183757727225	-4.376215535605627	1.2075760925631682e-5	0.002189198089239745
PGLS	870.0495160500926	1.0221164360733968	0.34006114245321234	3.005684297534893	0.0026498396050928883	0.041542899607654483
PHF14	2467.305950268602	1.1192754882021667	0.3352231585759753	3.3388966709723698	8.411184525991199e-4	0.022868644311639246
PHPT1	1323.6243450654542	1.1413099128411741	0.3786539345596876	3.014124002615555	0.0025772244451777566	0.04080690936752072
PIGCP1	377.6751769490765	-1.6825844333792555	0.43951911234651236	-3.828239514764771	1.2906312808419444e-4	0.008374353253691588
PIK3R3	2889.279050569944	-1.0734108676231133	0.2965386692956069	-3.61980064917967	2.9483007051440545e-4	0.013523071519204304
PINLYP	349.975585776746	1.2251467990645195	0.39372716401639324	3.111664398683727	0.001860358570046161	0.03434057527509353
PJA2	15237.324133652251	-1.134509267941127	0.3278654657225396	-3.4602890104358237	5.395959104685814e-4	0.01772304997669223
PKD2	4124.201407025859	-1.0089520387813184	0.33336152839018185	-3.026600110857405	0.002473209082878961	0.04007909677857841
PKDREJ	49.020102043682904	-1.5023681125026287	0.5089093362989289	-2.952133131273801	0.0031558683412298174	0.04562606476606403
PKN1	4341.010816228046	1.092710401351442	0.3386370460970901	3.226789313057475	0.0012518760186658914	0.02884213488221982
PKP3	32.56303124445798	2.7002148149084833	0.8583981269284222	3.1456438803874995	0.0016572165853819916	0.03283835528850563
PLA2G4C	1264.1107228357348	1.2408256265569968	0.3877201421396544	3.200312523639948	0.001372786452902528	0.030142522433413657
PLCL1	413.91755281546364	-1.1727511484046522	0.3121618667195883	-3.7568687063821353	1.7205270499824203e-4	0.00980330412672779
PLD5P1	153.26643000690393	-1.7636872281325024	0.5416345215511722	-3.2562312001117046	0.0011290177639185417	0.027262537286290536
PLEKHH2	1069.4417968484386	-1.056381363829226	0.3653721942833935	-2.8912472825172495	0.0038371606438626364	0.049917629096141024
PLOD1	5620.1888318665	1.2633916236114109	0.34989450810645867	3.610778661398744	3.052791083523687e-4	0.013746584918246629
PLPP2	592.251111941022	1.2337932590965066	0.3613696927222447	3.414213432792834	6.396644482352071e-4	0.01940600330838757
PLPPR4	392.3617678162922	-1.1808937011321363	0.31622743022945704	-3.73431773541995	1.882247450079168e-4	0.010389613789551572
PLXNC1	2949.073792506823	-1.4001957894022432	0.3368655379121939	-4.156542097123668	3.231006589702959e-5	0.0036952022846408585
PMS2P14	40.422101845294705	3.6422161803290707	1.1863630130436078	3.0700688914643295	0.002140094003226462	0.03730380961545073
POLD1	346.34357421066034	2.230862968640522	0.43494624746128396	5.129054409968438	2.9120117573248205e-7	1.6532946752211667e-4
POLH	971.0499083498155	-1.4774466093778107	0.28724918454461623	-5.14343186637778	2.6976451735735534e-7	1.6202579701590233e-4
POLK	3046.5817022442143	-1.2194937763650908	0.3563769964542443	-3.421920574274954	6.218047494331348e-4	0.019110220815044838
POLR2A	5983.656983755117	-1.0763211600231182	0.31224761939960816	-3.44701158040108	5.668242851181373e-4	0.018228118484517997
POLR2I	819.4125647933002	1.1263503392205079	0.3033479756943082	3.713063641326425	2.0476536947163111e-4	0.010931508266251203
POLR2J	673.4932788485614	1.2265441363279828	0.30702966857946645	3.994871707359201	6.472929405225155e-5	0.005947962066234905
POLR2L	742.8509726994503	1.0395362196226423	0.30654115429172074	3.391179960891531	6.959238857533262e-4	0.0205633866390718
POLRMT	1436.5810057067195	1.4338921341382191	0.3735252973133144	3.838808628095315	1.2363274229326636e-4	0.008211475555736807
POMGNT1	4775.508288066117	1.381967191638996	0.31278991799100764	4.418196086738083	9.952810529389339e-6	0.001938031988931588
PPARA	1788.5648550904173	-1.2358882003759641	0.33844220545157416	-3.651696450585861	2.60513703585964e-4	0.012782056623166883
PPARGC1B	279.5084374084235	-1.1563673382328257	0.29815782086282483	-3.878373322177057	1.0515726019820965e-4	0.007598568024413359
PPIB	11094.989087248296	1.0478317603568856	0.3128641606001758	3.3491588117565194	8.105731989465194e-4	0.022392676118338582
PPP1R12A	3971.5094188237395	-1.5731780159727087	0.3455647303335372	-4.552484318796903	5.301611372952764e-6	0.0012394075881739719
PPP1R14B	698.5820058972732	1.2271409384334266	0.41235607388255724	2.9759254589831206	0.0029210585287137536	0.04360828459839314
PPP1R35	318.0995324825014	1.0110887294638418	0.2881030038734524	3.5094695850792195	4.4900140830210017e-4	0.016132873297708992
PREPL	12009.15887408188	-1.1423502340062939	0.33198043667009003	-3.441016722143539	5.795327156909991e-4	0.01842814826179942
PRIMPOL	988.4661666134734	1.4077122983409094	0.3330200582002514	4.227109640027823	2.3671234244328762e-5	0.0030593626892853197
PRKAA1	3981.986079630112	-1.5107242663464908	0.40068341536020635	-3.770368845908883	1.6300645080721257e-4	0.009526888045890655
PRKAA2	498.3537624767374	-1.0535001120111829	0.29293533514947456	-3.5963572352021616	3.2270455937456153e-4	0.014171365691650291
PROX1	348.8866106695241	-1.375667915218455	0.4477916248441236	-3.0721162230252195	0.002125469507402611	0.03713031731777946
PRPF8	16992.139130747455	1.045988505192022	0.3464179462323892	3.0194408706826534	0.0025324172042577946	0.040460136980991115
PSMB10	615.3822232888648	1.4166011261234097	0.3805648414945309	3.722364684452249	1.9736568470169242e-4	0.010762532996565112
PSMB3	3031.3084893363293	1.0451040560213205	0.32834841113777946	3.1829118721783023	0.001458019842324778	0.0308488049184903
PTGDS	24755.642419340005	1.8595659556594966	0.531103032223655	3.501328071643182	4.629455673846433e-4	0.016427334117664453
PTOV1	5495.684592322274	1.2197399355903518	0.32140005743713673	3.7950831288476765	1.4759399516994814e-4	0.008887506595517673
PTP4A3	501.62147429015243	1.1578465817896237	0.39753232326385324	2.912584748539124	0.0035845091827282874	0.04862025808688702
PTPN2	1503.3413628103303	1.024110930194847	0.24796602240517493	4.130045400016362	3.626916040937013e-5	0.00400652397973227
PTPRCAP	30.387898270804783	8.30478698765587	1.5996552830903166	5.191610389716058	2.0848291805571218e-7	1.3257011793326627e-4
PTPRG	1912.4045773205662	-1.3361601966345948	0.3811505322422076	-3.5055970898802595	4.555843057204295e-4	0.016236634366144406
PTTG1	219.45914237530783	1.9113031981758115	0.4099003410741361	4.662848518660115	3.1186231338742338e-6	8.69767578231556e-4
PUM3	1255.6913929323048	1.1531414159609434	0.3546097030744367	3.251860865518634	0.001146521307269013	0.027443943067746928
PYCARD	138.859634053575	1.7289816454910503	0.5789678365545019	2.9863172638058804	0.0028235953525426708	0.04274923363749604
R3HCC1L	1252.1970581258665	1.0016420626143583	0.26104021260749627	3.837117862451489	1.2448673390781724e-4	0.008211475555736807
RAB11FIP1P1	273.2582366735541	-2.140937172218743	0.45316452299176213	-4.724414784468161	2.307789596911374e-6	7.337386244420023e-4
RAB11FIP4	2952.4943532851844	-1.056187156492086	0.3447998284852336	-3.063189332582044	0.0021899145745765372	0.037758212572714986
RAB13	3632.304186555395	1.1622551368560743	0.2879562075353363	4.0362218505515255	5.4318855174150444e-5	0.005330289140144874
RAB30	1659.479110673285	-1.3893888976751236	0.4599378662422523	-3.0208186793285754	0.0025209227240398577	0.040379631584517996
RAB39A	150.9024022839701	-2.5713424231563926	0.5362582837545117	-4.794970075154124	1.6269911642006553e-6	6.014948497046005e-4
RALGPS2	1851.2938249712308	-1.3134936453409674	0.43461967071146523	-3.022167963982854	0.0025097124782487894	0.04033924993301974
RAP2C	1238.240756068347	-1.2573021587392699	0.33992893353011105	-3.6987206286984025	2.1668894661946528e-4	0.011334786946239093
RAPGEF1	2779.588817314552	-1.1227010140289022	0.2565913847394441	-4.375443139561953	1.211860299761575e-5	0.002189198089239745
RAPGEF6	1698.4836145153154	-1.1348579592159755	0.35793395195539873	-3.1705792451826067	0.001521353298364903	0.03171874616688079
RASAL2	2413.197136425604	-1.339568289350233	0.37618834900530146	-3.5608978664338036	3.695888321844243e-4	0.014799379509410057
RASGRP1	173.24488070841684	-1.1309741481311915	0.3019612525065736	-3.7454280598686105	1.8008644852713775e-4	0.01011602216337777
RBBP8	1044.261504868352	1.045813657814279	0.3076863249269371	3.398960477241284	6.764249032224566e-4	0.020214903974316845
RBFOX1	2051.203041595093	-1.204939587210254	0.4082146346993216	-2.951730498583853	0.0031599859915352898	0.04562606476606403
RBM42	1521.3726237541173	1.07693435773631	0.3369728579990162	3.195908311818556	0.0013939139965984183	0.030276540326839418
RBM6	10214.819677047682	1.1525128915481822	0.2962272075428139	3.8906382067609666	9.998091118520516e-5	0.007387646977304848
RCN1	7300.959409806454	1.0918822091033018	0.2678056164497862	4.077144548266152	4.559215153158956e-5	0.004717097097007359
RCN3	836.2623805362418	1.655815362942341	0.5291494998942966	3.129201413349362	0.0017528211485782499	0.03353140529356009
RENBP	1169.8983528586896	1.087125962653741	0.35652319036454855	3.049243336855995	0.002294185732524692	0.038589745425034676
RFX7	1082.409780007931	-1.2794918049826534	0.40113790889588663	-3.1896556685564694	0.001424424005202108	0.03057265689303842
RFXANK	1151.5225614572341	1.2280133411058227	0.3982668423118775	3.083393370076693	0.002046544366447496	0.03639140469062175
RGS5	57154.641792582464	-1.9110997656643651	0.4789794059042313	-3.9899414089767284	6.60896188653677e-5	0.0059894876266886705
RGS7BP	410.02489923402857	-2.7747127630488584	0.44312739452061545	-6.261659282091104	3.8090247544463027e-10	1.2110413304286575e-6
RHOBTB1	2042.0499677142134	-1.2501393736704587	0.4187221093903978	-2.985606314150669	0.0028301674072886327	0.04276727307382832
RHOQ	13146.203455812756	-1.0061103156002988	0.3161224496191975	-3.1826601268345978	0.0014592879976539413	0.0308488049184903
RIC1	1578.0413727486794	-1.1701470004874437	0.36534876590564	-3.2028218231060395	0.0013608815087675882	0.03002391950462063
RIMBP3B	60.386487004758735	2.292463604384798	0.6923859663962817	3.3109619715670613	9.297584289591404e-4	0.0244834339784665
RIMS1	933.5136982467523	-1.9412060170813825	0.4475701061874216	-4.3372110653621165	1.4430204090463844e-5	0.002389551608605247
RNASET2	2126.173162586303	1.3175518278214362	0.44442894072417893	2.964595027665253	0.0030308162008708013	0.04465327631625869
RNF180	683.0586113674003	-1.4084920451761072	0.37169104979107187	-3.7894160915841875	1.5100180474545823e-4	0.008990545655575092
RNF217	1570.662265285616	-1.2703382415926623	0.3758154354990896	-3.3802183774214343	7.24282579039819e-4	0.02108776585896704
ROBO2	25.524139583217355	-1.9990974666017192	0.6836258126648604	-2.92425685157935	0.003452797112546461	0.04781281855239642
ROMO1	643.1466987079071	1.0812344770544415	0.2618065518511514	4.129898466670808	3.629234780659539e-5	0.00400652397973227
RPL13	25503.44556228007	1.2182090016948446	0.33804385034965234	3.603701118759599	3.137177887692544e-4	0.013922843903556586
RPL13A	28880.75275632736	1.0656521356432058	0.29358500362188716	3.629790767568211	2.836510496465118e-4	0.013358964974612983
RPL18	9748.998019846022	1.025534274443786	0.26034946930499886	3.939068042586923	8.179873139013577e-5	0.006634461392392798
RPL22L1	877.758400993192	1.2334748044628858	0.35618800449023263	3.462988053817826	5.342121128417366e-4	0.017697879325675195
RPL23A	19170.49191820172	1.0142373171377284	0.2725014725960442	3.7219516925005114	1.976888491537405e-4	0.010762532996565112
RPL27A	15761.426625043483	1.1301671113837177	0.3190359149052011	3.542444779985155	3.964364140066143e-4	0.015252992655082925
RPL28	7992.896555242121	1.3192813342063756	0.3270031365497281	4.034460794860753	5.4727826415285664e-5	0.005337473966403657
RPL35	9581.10186708538	1.048087045786917	0.24664039281207556	4.2494541702481525	2.1429204518590615e-5	0.0029367246916554746
RPL36	4647.579633966396	1.3322442596364572	0.28519271768741966	4.671382461794272	2.991792793717247e-6	8.523265059123744e-4
RPL36A-HNRNPH2	162.06796380901557	-1.4476898183252693	0.49576507375136913	-2.9201125593032384	0.0034990498026955448	0.048113606541183504
RPL36AP37	1343.7901384442018	1.2229415838740987	0.3119016815536225	3.920920136699709	8.821149643473696e-5	0.006942070093183234
RPL37	17723.011864545897	1.0202913437698504	0.2730328936242997	3.7368806748017604	1.8631728683319494e-4	0.010356244436319231
RPL37A	24512.727850727337	1.1237841701457214	0.2875682155784843	3.9078872742770616	9.310672588963369e-5	0.007150326673756071
RPL38	9401.558012374126	1.0493170903137585	0.2627557989269055	3.993506878246527	6.51031892511086e-5	0.005947962066234905
RPL3P4	5962.7700597480325	1.4185699430531704	0.38613616036139853	3.6737557594333574	2.3901120670897466e-4	0.01202392769953345
RPL41P2	3680.247735878612	1.2430255159927028	0.3494274515203077	3.5573207273340453	3.746566180032564e-4	0.014912568079820726
RPL7P9	67.12664041709061	1.7542635373149138	0.4675301530812977	3.7521933628308015	1.7529417475779815e-4	0.00992408052638745
RPL8	18460.308961015857	1.1576814447310615	0.29241329136263267	3.9590589037055004	7.524567866133223e-5	0.006362662519570204
RPLP0P9	960.9653105426207	1.187432891513803	0.38309536097446484	3.099575229763618	0.0019379835493981117	0.035249570348720574
RPLP1	10268.010168122755	1.1259717354736467	0.294081358089207	3.8287763045901504	1.2878199327161823e-4	0.008374353253691588
RPLP2	9718.700939081069	1.3065680525037384	0.33845782838038474	3.860357016281856	1.1322147787174884e-4	0.00788805494901808
RPP21	611.5168155159848	1.2389564113634493	0.271881745835558	4.55696798457667	5.189733086460321e-6	0.0012394075881739719
RPP25L	377.53355611112437	1.2079482554850283	0.3632962574431236	3.324967518208305	8.842883663912662e-4	0.023626104471465476
RPS10	12302.842589621414	1.1049729499132568	0.28339269908655096	3.899087568151454	9.655585291785879e-5	0.007255796148761405
RPS11	22182.184720337842	1.0800079587527387	0.2947074902751995	3.664677669862484	2.4765027588959966e-4	0.01230280136192802
RPS15	5913.300956063313	1.162058677431367	0.2888675172104244	4.022808409381903	5.750827598028002e-5	0.0055072835136054914
RPS19	11218.94381753495	1.1532798895563159	0.24353163116218915	4.7356472095743705	2.1835714041490784e-6	7.084129512603654e-4
RPS19BP1	1997.8088268676377	1.1067673592334955	0.2666328698456399	4.15090367468283	3.311651287037053e-5	0.003733710674470073
RPS2	17315.895377893627	1.0143274874129957	0.28877199347608995	3.512554923360257	4.438202626543644e-4	0.016099987925790718
RPS20	15397.714975043147	1.0052893295641812	0.2758545210935684	3.64427353076875	2.681481270427575e-4	0.013075922624535939
RPS21	2936.6916731312203	1.1598701165369214	0.27759005938030595	4.178356095049743	2.9362368546937835e-5	0.0035095757352682014
RPS28	3522.563589766238	1.1482145732635263	0.31285067586582493	3.6701681084300146	2.4239100513600455e-4	0.01210442785456634
RPS29	6126.032022814309	1.0120276922021474	0.26264162662468044	3.853264637476347	1.1655329863232278e-4	0.007918152941701005
RPS9	10342.538155403314	1.0353627243866173	0.2651146303667006	3.9053398258501497	9.409306536233503e-5	0.007152273417162656
RPTOR	1028.5117345625433	-1.1890270950564095	0.31215067542025976	-3.809144713384263	1.3944832737874756e-4	0.008620708522867428
RRAS	3090.555187404694	1.2323778288834304	0.40939433732777253	3.010246396976308	0.002610358347749936	0.04112672611910875
RRM2B	2310.2074607815425	-1.088640339052728	0.3252139711878809	-3.3474587056526066	8.155613736275416e-4	0.02246963458675395
RSBN1	1257.1309173634206	-1.1578803455075912	0.3314933142332855	-3.4929221670297195	4.777657408886865e-4	0.01680319022767135
RSPH14	73.5881949531357	2.4252488656868	0.764970622932131	3.1703817022290677	0.0015223880811052427	0.03171874616688079
S100A1	678.279405803491	2.0696373512214965	0.4209403603530303	4.916699718425082	8.801539966722975e-7	3.458704956105684e-4
S100A11	4370.188084443909	1.226357651540639	0.3024756022743867	4.054401883389474	5.02627412666527e-5	0.005057131632379608
S100A2	86.9496340799233	1.2768056736841629	0.39561795578263753	3.2273703835264547	0.0012493362864598283	0.028825397599204484
S100A6	48954.479112279194	1.0275434248288806	0.2614563261241458	3.9300767361849105	8.491875608152535e-5	0.0067836857559196405
SAC3D1	242.50954789492044	1.2688697279451304	0.36665636285449255	3.460651052300655	5.388708192823043e-4	0.01772304997669223
SART1	2755.120759574148	1.462496636266457	0.4066307071290446	3.5966212354993954	3.2237736749710197e-4	0.014171365691650291
SAT2	3424.0950595656022	1.0695081170387497	0.2666157450441417	4.011421444227454	6.0354259848000097e-5	0.005643833345903868
SCAMP1	4458.089579108693	-1.5822464416280577	0.3106020324051518	-5.094127779447891	3.5035042227952405e-7	1.8670550230826883e-4
SCN3A	1843.918836079211	-1.8099146352379936	0.4494694230066851	-4.026780338316972	5.654581244994341e-5	0.00544793200313182
SCO2	107.41482942961252	1.955692282481628	0.640972286746823	3.05113391470871	0.0022797886963948507	0.038555107347435044
SCYL2	2107.7695359037903	-1.1317004244445379	0.38742125584781506	-2.921110825393346	0.003487857318541076	0.048047199127250854
SDF2L1	275.9547365965656	1.1248958163501395	0.35496140495935813	3.1690651452062406	0.0015293011336740933	0.03182107345813752
SEC24AP1	56.53716583205974	-2.301812114646506	0.5876476512027392	-3.9169936439554967	8.966011181737164e-5	0.0069868960664742985
SEC62	9495.460914413849	-1.0458451944128129	0.30320009840802337	-3.449356381822129	5.619245519225746e-4	0.018193308761533945
SELENOH	982.8464475788577	1.1143371309522905	0.3092025703441897	3.603906428435776	3.134699489659827e-4	0.013922843903556586
SELENOM	2753.0712612845264	1.1360363252712076	0.29516512940306955	3.8488161781463925	1.1869002951681558e-4	0.008015851441695131
SEMA6A	1996.3079043008306	-1.1210509011165566	0.32758673483226347	-3.422149867242262	6.212805868324312e-4	0.019110220815044838
SEMA6D	4925.412855706087	-1.205414129510925	0.3515181979321037	-3.4291656494658995	6.054398861782397e-4	0.018871917393285247
SENP2	3194.6816927381124	-1.088892438473921	0.3158045628826909	-3.4479946348286368	5.647652556607281e-4	0.018228118484517997
SERF2	15624.436485604896	1.1493657029574977	0.3189916152042538	3.603121988712921	3.144178751573765e-4	0.013922843903556586
SERPINB9	3219.1096424897505	-1.0604064624909968	0.3302019318714261	-3.2113878210255216	0.0013209553274701063	0.029788618283800694
SERTAD3	808.5269658866847	1.214800318584324	0.38993373560633676	3.1154019456545385	0.0018369441028931817	0.03431270399988678
SGF29	461.9125748543333	1.1755216291121522	0.38065504357202973	3.08815461390232	0.0020140365569386175	0.03597431364680135
SGSM3	2767.0940617242777	1.0736868046677202	0.30900199767824676	3.4746921144041067	5.114399930151399e-4	0.017387098838182794
SHANK2	1365.0895649185868	-1.3079138309021516	0.29604490417397245	-4.417957588398647	9.963796563575128e-6	0.001938031988931588
SHARPIN	1139.704191564645	1.0542895298095867	0.3058883112540343	3.4466486329188943	5.675862521127513e-4	0.018228118484517997
SHISA5	6518.37451274498	1.0483419772827935	0.3442657925094612	3.0451529024742787	0.0023256204420872397	0.03883444135279501
SHOC2	4351.623804616369	-1.0752344159294809	0.2861178605170366	-3.7580122191129597	1.7126851967653594e-4	0.00979372538596364
SHQ1P1	33.53768234263739	-1.9725328785640128	0.6281239869436425	-3.140355916292997	0.001687426899787867	0.03316408658295564
SIGIRR	663.2972834928763	1.149989582434032	0.3553198670086373	3.2364910865118537	0.0012100900556305685	0.02824787314883869
SIMC1P1	112.16201896900648	-1.9951872267310062	0.607928800531892	-3.281942268544223	0.0010309471018837913	0.02572836119096802
SIPA1	2272.293494773351	1.7815249407515559	0.4110777255282501	4.33379098432597	1.465633352538718e-5	0.002398620140695426
SKIC2	2107.9257730454233	1.0452146002560405	0.25249388207052953	4.13956406264164	3.479664225028006e-5	0.0038955086045964937
SLC12A2	1384.1437255478936	-1.360813141135804	0.3922756050413052	-3.4690231144822663	5.223545107147441e-4	0.017647323315646158
SLC12A6	2117.8073259609355	-1.2610523489777041	0.2788392056891435	-4.522507320522046	6.1111372402118804e-6	0.0013308047768170995
SLC15A3	5532.874291046527	1.7810384845680312	0.46165858000655136	3.857912669017776	1.1435949187156019e-4	0.00788805494901808
SLC17A9	379.67402960230106	1.6913972174277223	0.43849808928628614	3.857251054800936	1.1466936963272635e-4	0.00788805494901808
SLC23A2	4993.021064417487	-1.1616723315364257	0.31499423820114525	-3.6879161287852473	2.2609814528609028e-4	0.011627866912593043
SLC25A36	5130.107826082496	-1.1529816205486756	0.37772275382113774	-3.0524547671137774	0.0022697793682701674	0.038549874591229535
SLC25A41	29.52189155606796	2.1912678525743248	0.6991592820018565	3.134146837470587	0.0017235458468333597	0.03329186917024292
SLC2A12	190.9030350207583	-1.3590184097243259	0.4331254770394503	-3.1377013862441125	0.0017027825534348354	0.03317295864209997
SLC2A3P1	91.11258075170191	-10.04726267243952	1.2731015388742195	-7.891957055777445	2.9748410413382132e-15	4.729104803415357e-11
SLC36A1	2242.8340904570045	-1.15872772337594	0.3930826329395549	-2.9477967894707775	0.0032004737184598768	0.04587730451069131
SLC38A1	4760.674965275018	-1.077069999001803	0.35570788248621493	-3.027962134191793	0.0024620893596387426	0.04006124314245352
SLC39A4	107.46286863160884	1.61618485061601	0.4129601330985367	3.9136582955100194	9.090825750396301e-5	0.007023880303921129
SLC4A2	2917.243914418789	1.1901574968204662	0.401547367575937	2.9639280267362094	0.0030373931897908274	0.044708740313059984
SLC4A7	801.7735211694562	-1.0049480105303747	0.3299992443408569	-3.0453039749762634	0.002324452480027956	0.03883444135279501
SLC52A2	593.258686297001	1.0350104654260643	0.3134030936156324	3.3024896260131826	9.583063261430711e-4	0.024900999315980256
SLC5A2	130.4997739606086	2.5966543717625674	0.545792812776455	4.757582567922347	1.9592512647366377e-6	6.785376535562424e-4
SLK	4204.499241092434	-1.2262030671678494	0.32727737990023187	-3.7466783299892237	1.7919162868078352e-4	0.010101451493398637
SMC1A	3478.2762087013816	-1.2288655242934083	0.3202565176160814	-3.837128853585279	1.2448116446496277e-4	0.008211475555736807
SMC3P1	152.6690788205273	1.4071584081793356	0.4507990752707079	3.121475809004993	0.0017994703153182896	0.033933783632995075
SMG1P1	551.7107407480587	-1.8617607973966663	0.41050998938929734	-4.535238716520269	5.75383693133525e-6	0.0013149443111538737
SMG1P3	697.471048981094	-1.3633251518513272	0.38412789184148916	-3.549143867985262	3.864858595914628e-4	0.015132920467796759
SMPD2	292.8661630698479	1.1416737137986412	0.3237164650512966	3.526770606548326	4.2066105063324067e-4	0.015734702875097945
SPAG8	595.0183264203957	1.8434062865533314	0.3979765358537747	4.631947163916818	3.6224261037614286e-6	9.760289452795835e-4
SPECC1L-ADORA2A	55.83945874189037	-3.6090408559124105	0.7974528093150143	-4.5257108806381385	6.019282475921463e-6	0.0013290074099961595
SPIB	537.8691513401434	2.138641919870902	0.5827939514322843	3.6696364377408845	2.428956712339852e-4	0.01210442785456634
SPOPL	2143.802193292756	-1.1358250025044279	0.36173952039317603	-3.1398974634286447	0.0016900697775718225	0.03316408658295564
SRCAP	1166.7114081952705	-1.440074145876644	0.3687641575256958	-3.905135888311755	9.417245249940292e-5	0.007152273417162656
SRGAP2D	96.70339080754565	-4.138121203423083	0.8986514576447953	-4.604812208582356	4.128382300190798e-6	0.001041728467081478
SRRM4	1353.8735887999605	-1.44141743092168	0.42017827437808003	-3.43049014862839	6.024918495412716e-4	0.01881692128125264
SRRT	4968.842916523536	1.0626407476802353	0.3026078138638242	3.5116104046091543	4.454004166202246e-4	0.016099987925790718
SSNA1	716.1499347199747	1.0730552990587707	0.2781315785175999	3.8580851005052947	1.1427886062652646e-4	0.00788805494901808
SSR4	2770.57689635526	1.0621937648840303	0.25443590318211706	4.174700785540263	2.9837795963654636e-5	0.0035135662402534648
SSX2IP	768.361250695332	-1.0400286165635397	0.2749337746208256	-3.7828332222837786	1.5505331112894796e-4	0.009163131921995858
STAM	2007.3522838822375	-1.2318948556298086	0.3312081487978506	-3.7193977868632775	1.9969833917153913e-4	0.010834827637576648
STAP2	99.42235036932104	1.381147836805409	0.4241924450562334	3.2559463349761364	0.0011301511021995006	0.027262537286290536
STAU2	2940.666351459978	-1.0400419487424648	0.33712634426880933	-3.085021287785158	0.002035375845838783	0.03623333686595648
STK38L	1850.6461401459896	-1.3426164543631436	0.33734059594047544	-3.9800026161098367	6.891450983657714e-5	0.006120301468559033
STON1-GTF2A1L	272.4270483049126	2.344518838587592	0.6557572617335448	3.575284599044586	3.4984711525175386e-4	0.014408081842375988
STXBP4	683.6503789289272	-1.0345213468613284	0.290362794034116	-3.5628578045015566	3.6683940714245066e-4	0.014799379509410057
SUGP2	8842.977115041389	1.0668908080745094	0.2970092271096052	3.5921133442793516	3.2800711941472583e-4	0.014207981409634595
SYCP3	89.37624835605283	2.7639576718980936	0.9441490700225277	2.9274589783074667	0.0034174413964655854	0.04740581664887732
TAF10	2529.4563024766308	1.1284247041332898	0.32383373155386447	3.484580493572192	4.929091779926197e-4	0.01714612079332314
TALDO1	7720.708816430083	1.2169643590129102	0.38774067673432305	3.138603793810276	0.0016975480374965498	0.03317295864209997
TBX20	134.40796985010002	-2.8476225867536655	0.4822240252383081	-5.905186049878813	3.522489929115873e-9	5.26065451963442e-6
TCAF1P1	54.095956799734026	-3.271234218359157	0.6213901900423907	-5.2643802087316445	1.4066307985211635e-7	1.016418627458679e-4
TCP11L1	1422.0341489800842	-1.0454917043610061	0.28794819649394543	-3.6308326188213833	2.8250836303774554e-4	0.013358964974612983
TEAD1	7332.149606891128	-1.2356046684259872	0.3235427676698427	-3.8189840475335632	1.340024272026646e-4	0.00852745726914133
TEN1-CDK3	286.42306827700276	-1.1974480873477384	0.4054094394621429	-2.9536758910606373	0.0031401360550108916	0.0455462982358651
THAP6	993.9604870990894	-1.0835017948118904	0.3429417008246769	-3.1594343651016423	0.0015807570130787105	0.03225840081760239
THSD7A	3629.870909131554	-1.1987133090777944	0.35990196905283284	-3.330666159544756	8.663843890536952e-4	0.023225822314985822
TIMM13	859.2683718593252	1.1231879150586428	0.34393552399740424	3.265693238094009	0.0010919647254425213	0.026722908471387186
TIMP1	7262.265020905641	1.5432448805587309	0.41954056839959497	3.6784163363406948	2.3468664768149167e-4	0.011919532390391925
TLR4	1833.167066495555	-1.7672158721918023	0.5829094161985564	-3.0317161176031435	0.0024316777727253413	0.03989306661817828
TMEM132A	1503.8495481140444	1.4048726629053154	0.4157686462988703	3.378976927219855	7.275611402261901e-4	0.021144496245293864
TMEM158	140.58287766107347	1.5806938244976771	0.5134929956159413	3.0783162340931547	0.0020817387746074924	0.036789215067280376
TMEM176A	7626.479621797284	1.0839637964053228	0.35345324368727443	3.066781295022953	0.0021637710993487164	0.03750474966839485
TMEM176B	10532.939800494347	1.0246733105188315	0.31785141863493377	3.2237493698139303	0.0012652408299547342	0.0290657998176162
TMEM178B	2841.5107665923674	-1.200596502424074	0.3988860723069506	-3.0098732088599762	0.0026135676749218166	0.04113652012696249
TMEM219	3687.7602084013556	1.132094806918758	0.3535790342501098	3.2018154281114772	0.0013656446942351306	0.030068772443567687
TMEM255A	8859.092985200574	-1.1556630937337513	0.37770648720734534	-3.0596855835820995	0.0022156946543551996	0.03812001939424741
TMEM256	834.5243204280257	1.4250401858040842	0.31807117317088296	4.480255697483421	7.455367043592946e-6	0.001580239598559961
TMEM258	2622.3500101759046	1.015541580131181	0.2838607330992425	3.577605007368633	3.467569300395767e-4	0.014392676023078721
TMPPE	55.206136180577865	-1.7110826181704937	0.49331254672054725	-3.4685568602409607	5.232617834502764e-4	0.017647323315646158
TNR	479.4570452695891	-1.4488110530372413	0.4841219655738728	-2.992657132009775	0.002765602582648805	0.04251913371022055
TOMM7	4819.666239452321	1.0281935620958678	0.2890490145424399	3.5571598945717984	3.7488599105047214e-4	0.014912568079820726
TOX2	874.6086772999474	1.0799984405186123	0.31540224449281695	3.4241938964489784	6.166260803461924e-4	0.019071021010240115
TRAF6	1502.7489183965217	-1.0769985692286013	0.3353530602887844	-3.2115364276120206	0.0013202723089999304	0.029788618283800694
TRAPPC10	3180.8063991096205	-1.1718109736906952	0.2845360617672836	-4.118321475360463	3.816420561035651e-5	0.00415545463416327
TRAPPC5	364.9482107424771	1.2928520629524665	0.4034298500560065	3.204651472301777	0.0013522611628222078	0.029914193993959632
TREM2	244.34197580804764	1.8582110783849974	0.5508170448247729	3.373554060906259	7.420447382894043e-4	0.021408866070030237
TRIM23	1176.989874638899	-1.0837855912189978	0.2742656660052363	-3.951590467026617	7.763351336833225e-5	0.006394507575214393
TRIM44	7385.258568504516	-1.0092435033955203	0.24704132440848167	-4.085322590510165	4.401562091731743e-5	0.004664775504817301
TRIM66	1186.187907217529	-1.3113404852878867	0.32639150208584455	-4.017691872820236	5.8770976407879295e-5	0.005568101970830733
TRIM67	848.7566224167282	-1.1932694516281372	0.31247272070875753	-3.818795602129802	1.3410481960655045e-4	0.00852745726914133
TRIR	3277.574761148736	1.0066471384133033	0.3155060815786129	3.1905791906660372	0.0014198792261796254	0.03057265689303842
TRPC6	232.37171474811305	-1.2866255939982219	0.3898042441798071	-3.300696729727584	9.644507123015597e-4	0.025011212028479436
TRPT1	892.3541992405292	1.32245884375283	0.3003209088447621	4.40348575408853	1.0652528207064187e-5	0.001992273422443522
TSC22D4	5469.147697072997	1.1972275051839378	0.37290515019922915	3.2105416204209147	0.0013248508123488276	0.029788618283800694
TSPO	1024.9443436634826	1.153876952929418	0.34131057434200357	3.380724301184991	7.229504192680927e-4	0.021087601495605263
TSSK4	93.22468751446497	-2.0128735496690093	0.6261890557442245	-3.2144821619035056	0.0013068003413775257	0.02971375269153197
TTC3P1	433.32084132270336	-1.7594768135186418	0.5125920063913225	-3.4325092697123014	5.980234382061599e-4	0.01876172124271714
TYROBP	653.8823005901547	1.7062867603775629	0.3831919723538148	4.452824911483499	8.474785950852733e-6	0.001749658081307869
UBE2Q2P1	116.92951238773935	-1.8136912694009824	0.5784149667328451	-3.13562299337714	0.0017148950247091895	0.033245958790002424
ULK2	2803.0432292028904	-1.1977680817740257	0.33880194805234615	-3.5353045891842574	4.073053725634012e-4	0.015367375779715383
UQCC2	2222.5419886236687	1.144189229940713	0.2621723848276523	4.364262966493911	1.2755206835371156e-5	0.002252994700687725
USE1	788.2340017975689	1.3200091527437805	0.2849744407795561	4.632026469225998	3.6210384448730613e-6	9.760289452795835e-4
VAMP5	936.0542230473943	1.3944494665354428	0.34600586647120213	4.030132438958233	5.5745435260014076e-5	0.005403568197124657
VIL1	85.04361188074502	3.8775526880277273	0.8301953918565219	4.670650699899167	3.0024711789075275e-6	8.523265059123744e-4
VPS16	2858.9744814184683	1.0215506557478775	0.29088165567432844	3.511911582666482	4.448959846557393e-4	0.016099987925790718
VWA1	8386.141089193818	1.072527543913539	0.3303684770942745	3.246458479776449	0.0011685049116320068	0.02764244431579466
WASHC4	3741.0484882367064	-1.259857335292559	0.3944548454863467	-3.1939202920405414	0.0014035486449202814	0.030419930126170044
WDFY2	2546.263554820238	-1.0828730153000397	0.34677312032138957	-3.1227132434498737	0.001791922428674737	0.0339121319626694
WDR13	3293.5586749647073	1.25573561721317	0.3506039133888222	3.581636054987642	3.4144924037852835e-4	0.014309113493682834
WDR3	1466.0464897099341	-1.1150288748822808	0.29125981562628667	-3.8282963013097766	1.290333597340245e-4	0.008374353253691588
WDR46	1666.975423057888	1.0507393939647554	0.3241092696980812	3.2419294731790758	0.001187233991882455	0.027919317705555308
WDR72	48.308483656389065	-4.004629217704554	0.8439332624567837	-4.745196564532405	2.0830395572546097e-6	7.028700213541017e-4
WRAP53	387.5043750549758	1.1120893436185608	0.3316672062238207	3.3530277421159447	7.99326942565362e-4	0.022201249816361235
XRN1	2169.111766185384	-1.1400812553133257	0.38665458078923604	-2.9485781675887597	0.003192393949182256	0.045802785749233146
XYLT1	873.9609994084927	-1.1082351334372722	0.28738328250203193	-3.856296454646545	0.00011511786803624547	0.00788805494901808
YPEL1	1109.7966974672486	-1.2583098371398092	0.27311615843774517	-4.607233216582576	4.0806224414984415e-6	0.001041728467081478
ZBTB17	824.0040597172197	1.0916112226632801	0.28742965646899504	3.7978378295178876	1.4596376556085306e-4	0.008822760384490043
ZDBF2	1187.227256701028	-1.5896931821732814	0.4435533046805169	-3.583995802529997	3.3837752450269123e-4	0.014277062990742643
ZDHHC11B	562.369664769463	-1.1529203532615733	0.2935136240803919	-3.9279960406396475	8.56566208545814e-5	0.006808416508626403
ZDHHC2	3707.6059855122444	-1.1922121614176415	0.3247020898692841	-3.6717107730892415	2.4093225763144807e-4	0.012082334698949938
ZEB1	4787.453312501036	-1.1600643195748632	0.35060016865480914	-3.3087956689405624	9.369819233693432e-4	0.024539047175951314
ZFAND2B	1603.7911057563656	1.0635682752052444	0.3002990151652075	3.5416975131274717	3.975610925694518e-4	0.015252992655082925
ZFAND3	3662.512278241547	-1.305601634870286	0.3077390782717693	-4.242560425547542	2.209840144262837e-5	0.002963113348319246
ZFP69B	82.65542309345652	-1.3132272223560761	0.420954254319773	-3.119643545301952	0.001810700115753211	0.03401475743712627
ZFP91-CNTF	57.553335274705375	-3.2164232424758814	0.8437374462620517	-3.8121138948204396	1.377833569704208e-4	0.008587920018226199
ZKSCAN8	2439.686732035288	-1.3194758987041828	0.3913388830058909	-3.3716963889947027	7.470675456240315e-4	0.021458646383438702
ZMAT5	527.6852656122924	1.0663492766429135	0.3392251771842723	3.1434850605550904	0.0016694893739045077	0.03300979176238801
ZNF100	410.30808239205646	-1.4466032407478235	0.41586198362170457	-3.47856572064964	5.041048092656546e-4	0.017367970168054317
ZNF441	793.7486667007734	-1.2513236719186587	0.3652048009048514	-3.426361506799228	6.117256270977277e-4	0.01899336385541519
ZNF511	683.6024454991718	1.152723198320075	0.34960775427958357	3.2971900199851825	9.765740641482826e-4	0.025031972894040782
ZNF653	191.5282920334952	1.1111053746560207	0.3649164549981471	3.044821244527497	0.0023281864201152255	0.03883649477499657
ZNF704	3568.535444265636	-1.1683177271100698	0.361891405936471	-3.2283654929212786	0.0012449979281872264	0.02879933857589711
ZNF711	835.9200546765543	-1.4346997626332276	0.3617031028422618	-3.9665121790754947	7.293205051407529e-5	0.006233337672162661
ZNF778	753.3278916288166	-1.3946255532684235	0.3598027025789972	-3.8760841518754954	1.0615098505858989e-4	0.007601271213857674
ZP3	300.0685150050224	1.647234792318666	0.5618143586100031	2.931991265574139	0.0033679621905277875	0.047047886592987906
ZZEF1	3056.7443983871485	-1.31406897940045	0.3630564044607734	-3.619462329420026	2.952157819090766e-4	0.013523071519204304
