## Supplementary Table 5 - Ranked Genes List for GSEA for "Transcriptomic Signatures of Neuroinflammation and Adaptive Immunity in the Human SCG During Cardiac Disease: A Bulk RNA-seq Reanalysis"

gene	rank
TNFRSF6B	9.65810616912429
DDTL	8.44009228854203
PTPRCAP	8.30478698765587
FOXH1	5.49986669744335
AGAP14P	5.26346409216549
AGAP7P	4.66881349867297
CHI3L1	4.39427354226721
PKD1P2	4.09070340253356
VIL1	3.87755268802773
IGKC	3.73514431431156
PMS2P14	3.64221618032907
BGLAP	3.62124774387563
RPS26P6	3.58570941410936
CXCL10	3.57179065185355
RPS23P8	3.52762948748952
ASPRV1	3.4739237306626
LDHC	3.26263229114294
IGHG4	3.08432328378741
IGLC3	2.95899372770358
CERKL	2.88208544635351
IL6	2.85305241589691
CXCL1	2.79106902751627
SYCP3	2.76395767189809
CXCR5	2.72310200277252
PKP3	2.70021481490848
MARCO	2.67708905403675
GTF2A1L	2.67219776024391
CYP19A1	2.62928176026144
IDO1	2.62050241984892
SLC5A2	2.59665437176257
C4B	2.54402495008988
ACY3	2.51529326544642
CCL19	2.51440572085609
CYP2W1	2.49051928685249
TNFSF12-TNFSF13	2.48029602298436
RSPH14	2.4252488656868
ISG20	2.40151093030351
STON1-GTF2A1L	2.34451883858759
LRRC37A	2.33757613546252
PLD4	2.3250834610227
RIMBP3B	2.2924636043848
EVA1B	2.28457865912276
CCL13	2.28243351274325
MTND1P23	2.27471539601864
C2CD4B	2.25923627828993
CCL2	2.25861716049384
C4A	2.24506390945654
POLD1	2.23086296864052
PKMYT1	2.20342797095947
CFHR1	2.19843030748776
SLC25A41	2.19126785257432
SHH	2.18700871599391
HCST	2.15850747375713
SPIB	2.1386419198709
CES1P1	2.12728562217332
UBD	2.11717614860221
HAMP	2.10712228047426
CFAP299	2.10177599494991
KCNK17	2.09890449409688
RPL13AP12	2.08710877034219
ZNF812P	2.08169682971557
SUSD3	2.07647746664858
NUP210L	2.07225874166599
S100A1	2.0696373512215
CITED1	2.03112606667456
CLEC9A	2.01494362849332
FOXS1	2.00805090657026
NPIPA8	1.97269576527478
DERL3	1.96664507836506
IL1R2	1.96539333146591
IGLC7	1.9575743587888
ADGRG5	1.95640422940558
SCO2	1.95569228248163
HLA-DRB5	1.95093242196666
WDFY4	1.94237251195842
CLEC12A	1.93169930883229
PTTG1	1.91130319817581
EIF2AK1P1	1.88151462276537
FCGR1A	1.86012719338662
PTGDS	1.8595659556595
TREM2	1.858211078385
METRN	1.85583307639874
GRP	1.85503694704321
NUSAP1	1.85113866211684
CHMP4BP1	1.85031886360195
TMEM121	1.84406217360608
SPAG8	1.84340628655333
ARHGAP15	1.8328510794929
AQP7P4	1.82653937945835
DHRS9	1.8131659310403
TAC1	1.80969634344898
C1QA	1.79987665598123
IL32	1.79822877817416
CUZD1	1.79754206845651
SLX1B	1.79737330334977
IFITM2	1.79731498810508
CFAP74	1.79596148272906
HOXB7	1.78875557737663
LY86	1.78539782447116
KCNK7	1.78461546634596
MTLN	1.7837945156395
GPX1	1.78152644053959
SIPA1	1.78152494075156
H1-9P	1.78124272784987
SLC15A3	1.78103848456803
MLC1	1.77995661952563
CFB	1.77787711881124
TNFAIP8L2	1.77584537352429
RPL13AP26	1.77409709151004
CTRL	1.77132895054027
MAN2B1	1.75482155501817
RPL7P9	1.75426353731491
RECQL4	1.75398402885606
CCER2	1.74497975714104
ZNF593OS	1.73963596821127
C1QB	1.73766270280398
C3	1.73593513029782
PYCARD	1.72898164549105
HP	1.72746434013224
SLAMF1	1.72493689935612
C19orf38	1.72092499632937
HLA-DQB1	1.71834921984458
TYROBP	1.70628676037756
HEPN1	1.70414181748714
ARSI	1.701846956868
PLAC9	1.69727570407269
H2AC8	1.69717557563349
SLC17A9	1.69139721742772
SPOCD1	1.68068648634934
NAPSB	1.6775968175113
CD37	1.67624988674759
NNMT	1.67587453451426
LILRA5	1.66835458872504
IRF7	1.66691903318377
MT1A	1.66317801866798
NELL1	1.66144727574201
MIA	1.66079704283035
ABCB4	1.65645222077225
RCN3	1.65581536294234
NUTM2A	1.65177236501966
FAM167B	1.65099009465826
ZP3	1.64723479231867
FUOM	1.64567951664878
OLFML2B	1.64519643153276
BATF2	1.64125340448851
TRIM74	1.63919080718731
FBP1	1.62994317189008
MYO3A	1.62570749429844
CES1	1.6199214696411
LIF	1.61747578251054
SLC39A4	1.61618485061601
AIF1	1.61325486898155
LAG3	1.61156795070337
F2RL3	1.60783337370851
ARHGAP36	1.60452808895811
DIRAS3	1.60055164003362
SAP25	1.59934631960651
FGF17	1.59172459501079
PGAM2	1.5904581727847
CDC42EP5	1.58996100080787
GPR84	1.58669146440181
EFCC1	1.58401792884215
AREG	1.58195629639079
FCF1P2	1.58191509708258
TMEM158	1.58069382449768
PTGFRN	1.57905696612794
BOLA2B	1.57882492514117
ESPN	1.57512573261553
CRABP1	1.56371970402239
TMEM191B	1.55922962097149
IL1RN	1.55193908333285
TNNT2	1.55055735676373
SNORC	1.55010943204422
CMTM7	1.54921737921103
MICALL2	1.54898323009641
MPI	1.5471724745569
TMEM262	1.54661891238556
SMIM17	1.54618953182281
TFPI2	1.54528718878504
TIMP1	1.54324488055873
CST3	1.54307117828866
CDH12P2	1.54220681771826
COL20A1	1.53973851351194
HMGB3P22	1.53806914273443
LRRIQ3	1.53438979892698
EIF3FP3	1.53243672963452
HPGDS	1.53021453737431
MLPH	1.52498380359944
EMILIN3	1.52269755915021
NME3	1.52067332758233
DBP	1.52028621276225
ISG15	1.51850239509166
LENG9	1.51845647192084
MOCOS	1.51362549909504
LYZ	1.51308214121701
NFIL3	1.51255774909209
CCDC85B	1.50914101811235
FCGR1BP	1.50309129425038
TCF15	1.50224633261407
S100A14	1.49842663917425
COX4I2	1.49495806092963
LST1	1.49310443730019
BATF3	1.49214107606316
TNXA	1.49189286653239
PLEKHB1	1.49179074838877
EGR2	1.49166648674184
STAC2	1.49065001030973
SPMIP6	1.49049882382394
FLT3LG	1.48502941740119
KIF25	1.48170670552484
EGR3	1.47932333869694
MISFA	1.47843525754791
CCDC88B	1.47780435033444
RELB	1.47499567261948
AOAH	1.47123963355667
RNASE2	1.47059793590539
FOSL1	1.46960978498023
FAM83A	1.46871466690795
FOXD4	1.46585110872259
ECRG4	1.46575028670773
CENPBD2P	1.46303589252688
IL34	1.4629352253965
SART1	1.46249663626646
OSCAR	1.46116815318526
TAF5LP1	1.45931789853599
RPS10-NUDT3	1.45568928107409
CTF1	1.45565841385046
TMEM54	1.45540367785207
POLD4	1.4552964464339
CCDC192	1.45417212347508
FCER1G	1.45404743465687
EGFL8	1.450331716611
FABP5	1.44709897667194
HSPB1	1.44628614902021
PLEKHG4B	1.43833057460988
IFITM3	1.43632886271271
EIF4EBP3	1.43401182967507
POLRMT	1.43389213413822
CSTA	1.43181230605179
UBALD2	1.43139582644221
ZNF524	1.43031122453395
RARRES2	1.43010549967954
SFTPB	1.42723318003525
PMFBP1	1.42565300842857
TMEM256	1.42504018580408
CDRT15P3	1.42347496699511
CD74	1.4199699227324
CHADL	1.41962469312216
RPL3P4	1.41856994305317
DPP7	1.41758746234862
PSMB10	1.41660112612341
CRIP3	1.41581624713871
CDKN3	1.41561854793461
KRT14	1.41421986503125
CIMAP1B	1.41292132694636
LY6K	1.41286386074752
TBC1D3K	1.41248025264308
ITGB4	1.41201689520848
GDF15	1.41192278266634
FAM20A	1.41154969473456
CALHM6	1.40850977076132
PRIMPOL	1.40771229834091
BLNK	1.40731885952176
ESPNL	1.40716582208055
SMC3P1	1.40715840817934
TMEM132A	1.40487266290532
TMSB4XP4	1.39891480198581
SKAP1	1.39789851463988
VAMP5	1.39444946653544
WFDC2	1.39409984149145
BHLHE22	1.39018390070567
COMTD1	1.38939086978739
COL7A1	1.38928736451264
KLK4	1.38616601366807
HMGA1	1.38457634434474
FAM156A	1.38295839868065
POMGNT1	1.381967191639
TACSTD2	1.38180218941588
STAP2	1.38114783680541
ANO9	1.38029672238461
HLA-DRB1	1.37972233517217
IER3	1.37521315173654
FAM174C	1.37474516756858
TAPBPL	1.37104857133946
ZNHIT2	1.36796002962561
CXCL9	1.36775642692567
IGFBP6	1.36753768958081
TNNC1	1.36517034492075
CTNNAL1	1.36239034125883
HLA-DPB1	1.35420564761103
FXYD3	1.35312579229651
SAA1	1.35252657680351
CYB5R2	1.35130436063954
EIF4EBP1	1.35019083285961
METTL26	1.34880643067063
F8A2	1.34638069965466
F8A3	1.34638069965466
PCED1A	1.34616402494062
ORAI1	1.34580397674721
CARD16	1.34548150514552
ASB2	1.34307361754817
MRPL54	1.34265461745671
PDCL3P4	1.34228121269372
PAOX	1.3385454584651
STRA6	1.33848290613224
LILRB4	1.33764102410448
C1QC	1.3367730977539
SERTAD1	1.33623730990655
TMIGD3	1.33326154013706
MROH6	1.33245899411732
ARMCX7P	1.3322537455608
RPL36	1.33224425963646
SNAI3	1.33167898734508
TSPAN32	1.33135755448575
LAGE3	1.32907544919255
MIA-RAB4B	1.32781677984801
ALKBH7	1.32773820438087
HLA-DMA	1.32752280737444
CCDC61	1.32694975406943
ISYNA1	1.32560345478816
MTFP1	1.32517859576404
TGFBI	1.32483618639375
TJP3	1.32457974383469
RCAN1	1.32457551278288
SLC7A9	1.32429622591401
GBP2	1.32367197245473
TRPT1	1.32245884375283
EGR1	1.32188551526111
CDK3	1.32174956302421
ATP5F1D	1.32075439928992
NKX6-2	1.32072433723103
BOLA2	1.3206794545318
USE1	1.32000915274378
SOX17	1.31994563011881
LY96	1.31963543857635
RPL28	1.31928133420638
ALLC	1.3191075114408
CISH	1.31756033525597
RNASET2	1.31755182782144
RNASE6	1.31460538835655
HLA-DMB	1.3102364301539
STEAP1	1.31023059242809
IFI27L2	1.31008910508091
ARPC1B	1.3087866937271
CFD	1.30765040433614
RPLP2	1.30656805250374
ANTKMT	1.30572905206016
DPM3	1.3028478658956
TBC1D3D	1.30117379135729
CAVIN3	1.30053364348745
PAXX	1.29949242464642
CAPG	1.29925198267809
TNXB	1.29872397819682
PLEKHA4	1.29859414816104
NDUFA3	1.29757027709956
CEMP1	1.2970153722141
EEF1D	1.29625243225252
SLC16A11	1.29552182060214
C1QTNF5	1.29526835504065
S100A8	1.29396335401028
EBI3	1.29294613213289
TRAPPC5	1.29285206295247
CCDC102A	1.29246184139584
CCN3	1.28848579980149
INMT	1.28732410204177
MUSTN1	1.28689318518586
NAPRT	1.28660972775537
PLA2G2A	1.28492377880697
HLA-DOA	1.28220417296186
GFAP	1.28168009542112
EEF1AKMT4	1.28077828915547
S100A2	1.27680567368416
GADD45GIP1	1.27564995689181
TTYH1	1.27314767467554
ETV7	1.27246618023511
C11orf98	1.27219458854329
KCNMB3	1.27061444184701
DALRD3	1.27024000143888
VMP1	1.27009560285396
ITGB2	1.2691637717244
SAC3D1	1.26886972794513
BST2	1.26709495865442
TNFRSF12A	1.2665055621666
FHIP1A	1.26599243519145
CLDN5	1.26477360445358
OR7E47P	1.26444899378899
PLOD1	1.26339162361141
MACROD1	1.25976771835171
BRICD5	1.25694086584555
TEX29	1.25601900457697
WDR13	1.25573561721317
NFATC4	1.2545492027269
OCM	1.25446898357848
NPFF	1.25427953743903
SCRIB	1.2540122856268
PIK3R6	1.25288528601293
HSPA7	1.25255101723697
DDX56	1.25167139548757
EMILIN1	1.25108379497191
SCIN	1.25091716035417
GPT	1.25032164990626
CEBPD	1.25004216024783
CTNNBL1	1.24668428073221
CTSC	1.24528534987479
RPL41P2	1.2430255159927
PLA2G4C	1.240825626557
BCL2L12	1.24007854934121
TMEM249	1.23973276579995
NME4	1.23943954537672
RPP21	1.23895641136345
C1orf87	1.23827899138398
NBAS	1.23735591422814
S100A16	1.23642377037464
CASP1	1.23497135744
PLPP2	1.23379325909651
RPL22L1	1.23347480446289
RRAS	1.23237782888343
GGCT	1.23182463996444
SIGLEC7	1.22992750749863
FANCA	1.22917731623648
RFXANK	1.22801334110582
PPP1R14B	1.22714093843343
POLR2J	1.22654413632798
S100A11	1.22635765154064
JCHAIN	1.22582734513697
SAXO2	1.22567377026921
NDUFS8	1.22539142719554
PINLYP	1.22514679906452
SULT2B1	1.22510071060251
GJC2	1.22476023621602
FAM110A	1.22317135063403
RPL36AP37	1.2229415838741
GALK1	1.22261013632006
ZNG1DP	1.22222040889409
GSDMD	1.22212564361925
C2	1.22183759601162
NDUFS6	1.22164624990823
FRG1GP	1.22034432683384
LAMTOR4	1.22004186921971
PTOV1	1.21973993559035
ADH1C	1.21930348670804
RPL13	1.21820900169484
CD33	1.21809836685072
TALDO1	1.21696435901291
ELOB	1.2161983827479
GZMB	1.2151848164517
FAAP20	1.21516083236199
SERTAD3	1.21480031858432
A1BG	1.21235171096881
NCLN	1.21081938904987
IFITM1	1.21080927435002
MPST	1.20796132631961
RPP25L	1.20794825548503
FAAH2	1.20728035677142
DIO3	1.20715712922973
RSPH9	1.20696755343792
C6orf163	1.20431202799434
IER5L	1.20423247412279
FCGR1CP	1.20331033993016
C6orf52	1.20244590888658
NDUFB7	1.20058791612607
RPL32P29	1.20013505692497
PDCD2L	1.19979321174683
KCNJ15	1.19923320699926
INAFM1	1.1990146271192
IGHG2	1.19841075229261
CYP17A1	1.19840674527521
PATE4	1.19823034346091
TSC22D4	1.19722750518394
EMP3	1.1968164936689
KRTCAP2	1.19679242217223
RHPN1	1.19642921568025
DHRS3	1.19573307729708
PLAU	1.19563967844112
DHRS4L2	1.19403654316351
MYL9	1.19348816285502
BCL7C	1.19253133004979
CISD3	1.19241489861991
MRPL53	1.1909613818027
PDLIM4	1.19055735387855
SLC4A2	1.19015749682047
TWIST1	1.1875482501775
RPLP0P9	1.1874328915138
NDUFAF8	1.18718252741288
MAFIP	1.18709068363197
GADD45G	1.18694757862003
VEGFB	1.18403530905845
CSRP2	1.18310889990958
PPP1R14BP3	1.18211653696166
UBQLNL	1.18158437612991
MT3	1.18060052628505
FGFBP2	1.17781318076072
DCXR	1.17673649599858
SGF29	1.17552162911215
PLEKHG3	1.17434309193138
THBS3	1.17315361359979
HEXB	1.17250279135879
CYP4Z1	1.17232310109504
TMEM86B	1.17225968501658
TNK1	1.17139055124081
NPIPA5	1.16977792983375
C19orf33	1.16960858918369
SLC2A3	1.16880290596936
DOHH	1.16875631713784
C1R	1.16869002397019
CDC20	1.16794012534296
ANXA11	1.16672836172675
MILR1	1.16661458157069
MOV10	1.16577467426274
CHTF18	1.16370975817888
TSLP	1.16350875954008
RAB13	1.16225513685607
RPS15	1.16205867743137
SLC16A3	1.161929656502
SPACDR	1.16142070969446
TRAC	1.16058705539494
DYNLRB2	1.16002061098101
GP1BB	1.16000279276045
RPS21	1.15987011653692
DUSP5	1.15957875427572
EFEMP2	1.15835661524928
PTP4A3	1.15784658178962
RPL8	1.15768144473106
EXOSC4	1.1572084287699
PACSIN3	1.15662322514862
INTS1	1.15503075146154
CCZ1	1.15470097118141
TEAD4	1.15417790455994
NPM3	1.15407487717223
C12orf57	1.15400373792247
TSPO	1.15387695292942
CYBA	1.15347125826745
RYR1	1.15334493103026
ATE1OSP	1.15329912260808
RPS19	1.15327988955632
PUM3	1.15314141596094
LSM7	1.15276065246402
ZNF511	1.15272319832007
DNAH7	1.15260551488606
RBM6	1.15251289154818
FXYD1	1.15178586191786
ZNF692	1.15163474020561
FABP5P7	1.15143325845518
ADAMTSL4	1.15113765510081
SIGIRR	1.14998958243403
SERF2	1.1493657029575
DDAH2	1.1493094562308
APRT	1.14905847580464
ABI3	1.14823869089413
RPS28	1.14821457326353
PUSL1	1.14820630800321
ZNF709	1.1478401541004
SRGN	1.14672002984398
NUBP1	1.1464397110396
DDX11L2	1.14634474075129
UQCC2	1.14418922994071
AKR1A1	1.14355530461524
SMPD2	1.14167371379864
PHPT1	1.14130991284117
RPL10P16	1.13992085982275
CD14	1.13975224076837
FKBP2	1.13931046741992
GPATCH3	1.13930120971235
CHST6	1.13887781492794
LEAP2	1.13691342283483
A2M	1.1363415789236
TYMP	1.13608031097876
SELENOM	1.13603632527121
RGS14	1.13487340473322
BAX	1.13483646415208
MDK	1.13407066940259
MUS81	1.13329788382885
ACD	1.13302970451092
DDIT4	1.13283078746625
TMEM219	1.13209480691876
NMB	1.13173214247702
GTF2H5	1.131473523965
IL7R	1.13138718256667
DNAJC1	1.13019247719639
RPL27A	1.13016711138372
SLIT2	1.12927004181463
CA10	1.1292406540558
HLA-C	1.12874645265873
TAF10	1.12842470413329
INKA1	1.12827534312807
C16orf89	1.12733984468782
MRPL11	1.1271079289646
GSN	1.1263523535623
POLR2I	1.12635033922051
H2AC18	1.12614628848428
RPLP1	1.12597173547365
HLA-DRA	1.12595028207449
AEBP1	1.12583734439417
NAT14	1.12544548416733
SMIM29	1.12538367751858
SDF2L1	1.12489581635014
DRAP1	1.12466330159381
ATP5ME	1.12425569039414
RPL37A	1.12378417014572
TIMM13	1.12318791505864
SLC22A1	1.1213634724314
BUD13	1.12114098930944
CDK2AP2	1.12109452099245
GOLGA8VP	1.1209567638515
NUDT14	1.11932426487372
PHF14	1.11927548820217
NOC4L	1.11926901880261
DHRS4	1.11916304034385
NPIPB6	1.11900133255872
CCDC107	1.11841390774247
SCUBE2	1.11623205340524
TICAM2	1.11504632299776
FBXW4P1	1.11469657301177
NAXE	1.11462794877885
SELENOH	1.11433713095229
TMEM187	1.11414718632268
PTPN6	1.11359942118367
RAG1	1.11322539751224
WRAP53	1.11208934361856
ZNF653	1.11110537465602
S100B	1.11048782932296
KCNN4	1.10971861317411
NECTIN2	1.10953513160781
CCNI2	1.10937999045069
ERCC1	1.10843465660396
LRMDA	1.10823671443852
HES6	1.10784370448713
LILRB2	1.10768397369883
VMO1	1.10761967389803
EPS8L2	1.10760345163376
TFEB	1.10724074938075
ZFP36	1.10698707182318
RPS19BP1	1.1067673592335
B4GALNT4	1.10608225532775
EMID1	1.10600042450836
FGGY	1.10549812135875
RPS10	1.10497294991326
OR2I1P	1.10363859202905
GYPC	1.10344007945832
GSTP1	1.10298964941091
EHBP1L1	1.10255938620618
TNFAIP6	1.10240265538365
ATP8B4	1.10141323658141
AURKAIP1	1.10139923482855
PLAUR	1.10064051225594
DBI	1.10009807674294
IRF3	1.09997776783743
RNF122	1.09901242588267
TMEM92	1.0976783255361
GAL	1.09698296101788
PDIA2	1.09694267073439
FAM181B	1.09625720632576
C9orf50	1.09580068236322
AIP	1.09537629607322
ISOC2	1.09307885840751
PKN1	1.09271040135144
RCN1	1.0918822091033
NTHL1	1.09186529826668
NEK3	1.0917576011263
ZBTB17	1.09161122266328
TMEM109	1.09136034950152
PLAAT4	1.09102120606086
JOSD2	1.0907486175617
NRGN	1.09006487442168
CD63	1.08858223072189
APOD	1.08758403423761
EDF1	1.08736949076188
RENBP	1.08712596265374
CCK	1.08561827646528
CRYBA2	1.08546471821715
TMEM176A	1.08396379640532
CUL9	1.083389574884
NHERF2	1.08274128023341
HMX1	1.08253264579302
RPS27AP16	1.08239743095967
ARMH1	1.08195091360742
ENHO	1.08160842069193
ROMO1	1.08123447705444
CCR1	1.08100873760522
CD79B	1.08090714074334
BANF1	1.08077635141627
DYNC2I2	1.08052143533212
RPS11	1.08000795875274
TOX2	1.07999844051861
TLE2	1.07933325752942
MEOX1	1.07902062208702
DGCR6L	1.07832703647772
NUDT1	1.07803042410484
CHCHD10	1.07754634286957
GRB14	1.0772934372295
RBM42	1.07693435773631
CNPY3	1.07628053775281
INSC	1.07548689638557
HYI	1.07539005785118
SGSM3	1.07368680466772
LENG1	1.073235962833
SSNA1	1.07305529905877
HDDC3	1.07260351045908
VWA1	1.07252754391354
ACVRL1	1.07252434843284
ITFG2	1.07212350275691
MAGOHB	1.07187823000632
ARID5A	1.07141305027778
MYH7B	1.07006772657562
ST8SIA3	1.06998625338305
HMSD	1.06958851939167
SAT2	1.06950811703875
TLCD1	1.0694283394945
BCL3	1.06926890489073
GZMK	1.06923018654087
PGPEP1	1.06823344217751
MRPL14	1.06804987705694
PRRX2	1.06743385769953
SUGP2	1.06689080807451
NDUFB11	1.06679433378929
ZMAT5	1.06634927664291
UPK3BL1	1.06595083715982
RPL13A	1.06565213564321
CUTA	1.06558078405123
PRORSD1P	1.06539927536584
MED16	1.06510857900472
LILRA2	1.06466225688646
TMEM276	1.06402974715062
LAMB2	1.06401278262777
ZFAND2B	1.06356827520524
SRRT	1.06264074768024
SSR4	1.06219376488403
MYH14	1.06213688756248
DNASE1L2	1.06212523612855
CCR7	1.06191909063396
IGFBP4	1.0605780961063
H2BC5	1.06008554221178
GRAP	1.05924838879322
DNPH1	1.05904213364002
ZMYND10	1.05841788860044
ABHD17A	1.05789572064659
NR1H3	1.05744762025046
SRPK3	1.05731720130954
SPACA6	1.05696449104174
CRYAB	1.05663679165619
ANKRD65	1.05576795165642
SHARPIN	1.05428952980959
METTL16	1.05423821932047
CLEC11A	1.05420069441649
ARHGEF19	1.05368547040799
TRBC2	1.0535682148456
CDKN2A	1.05340045825705
JMJD6	1.05294945527361
ARC	1.05237918240081
RNF157	1.05214768669568
MISP3	1.05077686753271
COMMD6	1.05076588607461
WDR46	1.05073939396476
NDUFA13	1.0505591256152
CRIP1	1.05053267262317
LYG1	1.05002534134173
RPL38	1.04931709031376
SHISA5	1.04834197728279
RPL23AP1	1.04824301973525
CADM4	1.04820480120934
RPL35	1.04808704578692
PPIB	1.04783176035689
PLAC8	1.04758512076003
CCS	1.04756422582055
FN1	1.047440903905
IMPDH2	1.04717588869455
GDA	1.04680283425362
CSRNP1	1.04678384790509
PRPF8	1.04598850519202
BBLN	1.04596489856916
RBBP8	1.04581365781428
SKIC2	1.04521460025604
PSMB3	1.04510405602132
VAMP8	1.04400480930607
SEPTIN1	1.04372401160975
PRELID1P1	1.04242680791742
RPS3AP26	1.04162908130881
CORO1A	1.04145397559947
COPS9	1.04119121137729
TSSC4	1.04091036844715
NOP53	1.04039102426762
PDGFRB	1.04017424727644
MPG	1.03999621958418
POLR2L	1.03953621962264
HSPA8P8	1.03911838690847
UTS2R	1.03862414233962
HCFC1R1	1.03859261530067
ACP6	1.0371498534873
PKIG	1.03711325582466
OFD1	1.03684257131449
ANGPTL5	1.03596950488429
C17orf49	1.0354818748921
CCDC12	1.03544807568933
CDC26	1.03544342442346
RPS9	1.03536272438662
SLC52A2	1.03501046542606
OR2H2	1.03442338918856
SH3BGR	1.03360042750125
HIGD1B	1.03338626584189
PBX4	1.03272874547184
ZGLP1	1.03269250933395
MRPL52	1.0311269255865
CIDEA	1.03111727164881
TRAF3IP3	1.03094717086428
GOLGA8T	1.0301820912477
REM1	1.02969608321913
LRP5	1.0296700442153
TMPRSS5	1.0293172420154
SLC9A1	1.02884283386514
TP73	1.02820327333827
TOMM7	1.02819356209587
C17orf67	1.02807007886865
ALG8	1.0279585804934
S100A6	1.02754342482888
CAMK1	1.02675123506635
CUL7	1.02592306451194
RPL18	1.02553427444379
SLC6A13	1.02534198613323
MICOS13	1.02471996227098
TMEM176B	1.02467331051883
IFI6	1.02444220509202
DNLZ	1.02443970932874
PTPN2	1.02411093019485
AVPI1	1.02391121128953
LDLR	1.02223028021249
PGLS	1.0221164360734
DNAH12	1.02207927312732
CH25H	1.02155072978965
VPS16	1.02155065574788
RGS19	1.0213862671404
LOXL3	1.02105822112245
HLA-DQB2	1.02102284892329
RPL37	1.02029134376985
ZNF414	1.01962586574767
MGMT	1.01961023467349
COPE	1.01938417690594
NINJ1	1.0178201407317
NDUFS5	1.01728358736304
LCTL	1.01689376224358
TENT5B	1.01649699769467
TNIP2	1.01646964686066
MZT2B	1.0156000408359
RAC2	1.01558045405799
TMEM258	1.01554158013118
NUDT8	1.01460069514851
FOXD1	1.01454441641523
RPS2	1.014327487413
RPL23A	1.01423731713773
PSMB9	1.01384047491611
PCGF2	1.01379688253612
ECSIT	1.01329284003427
C17orf99	1.01316290096274
ARL2	1.01250564507121
RPS29	1.01202769220215
PPP1R14A	1.01165561729923
OVCA2	1.0112210085032
PPP1R35	1.01108872946384
IFI30	1.01086907483223
RAD54B	1.00977247558517
BLOC1S1	1.0097092413922
POLD2	1.00967967731288
EXOSC10	1.00946359719154
HINT2	1.00944025757315
TAX1BP3	1.00890045757721
DENND2D	1.00828702658082
BDKRB1	1.00729689871668
LUM	1.00700406946985
TRIR	1.0066471384133
CRELD2	1.00592734923437
VKORC1	1.00571661206651
ENKD1	1.00534787288215
SNAI1	1.00531772637488
RPS20	1.00528932956418
LHPP	1.00494016656235
GMFG	1.00485191433332
NANOS3	1.00449752968874
TSR3	1.00374496552962
COA3	1.00309272512674
ARHGAP9	1.00276332044522
UBALD1	1.00172938343853
R3HCC1L	1.00164206261436
ATOX1	1.00090419831776
MRPS26	1.00062921407647
NFKBIE	1.0005859785965
LAMTOR2	1.00015178064826
CBR3	0.999955229702738
CITED4	0.99974084478967
TMEM234	0.999693371834605
FITM1	0.999359224380756
DTNBP1	0.998453904706894
KCNA5	0.998236738436656
REX1BD	0.997858682122416
OSM	0.997815816560997
ATG101	0.997781784894244
FTL	0.997054384965759
THAP4	0.997013322575193
CCDC201	0.996680783063271
POP5	0.994649669817513
MRPL51	0.994577905726016
HOMER3	0.994061468080026
RPL9	0.993827899012334
UBXN1	0.993656215254719
CNPY2	0.993499968848603
URGCP-MRPS24	0.993453293536004
GNL2	0.992855966076244
MRPL12	0.99245558688784
TBX6	0.992068240865735
SH3PXD2B	0.99200811082689
WASH8P	0.991992137245061
AATF	0.991714487422621
SPR	0.990579923244038
EGLN2	0.990168460692769
RAB3IL1	0.99011735794677
LGALS3	0.989255714287129
KLKB1	0.989201430866102
CTU2	0.988960800765347
ADORA2A	0.988880491522916
SMOX	0.988014106600702
EIF3C	0.987465518844663
NUP205	0.98731290408592
MFSD3	0.987173249478882
MXRA8	0.986597242023212
MMP19	0.986479932439788
MRPL23	0.985092599337791
PFDN5	0.985082961209466
CEACAM21	0.984954107465336
ORMDL2	0.984843187501841
CALCA	0.984658129885265
NFKBIL1	0.984603418935629
FURIN	0.984363507702057
CIB1	0.984100207135557
SMIM5	0.983142033120124
ITGAE	0.982621384479202
ZNF581	0.982394453480971
CDKN1A	0.98233776113288
SELENOO	0.982305043248106
SDR39U1	0.981735305732162
MRPL27	0.98162842113378
CD320	0.981440250865241
COX7A1	0.980740110326538
FASTKD1	0.980669429410715
HLA-B	0.980315429256457
PPP1R16A	0.979557408347075
SOX15	0.979521828377582
FAM50A	0.979400940920411
FAU	0.979193701569491
COMT	0.979182713028503
TNFRSF8	0.978097069241647
HLA-DOB	0.977943647153248
NDUFA11	0.977330056644964
ERGIC3	0.977119470064972
PAMR1	0.976197544539463
NUPR2	0.976083490794128
LUC7L	0.976071923512023
OCEL1	0.975372365473561
MYDGF	0.974777448972196
IFI35	0.974069207019909
PIR	0.973930808454217
GNGT2	0.973928900238668
NVL	0.97384336792786
RASGEF1C	0.97348593133815
NME1-NME2	0.973090904707783
RPL36A	0.972748233165925
COX6B1	0.972634259596728
TRIM47	0.972220792911066
TRADD	0.972185153599743
PMVK	0.971860907882864
CIITA	0.971827349881572
KPTN	0.970670707427637
ROM1	0.970362399654578
COA4	0.970131162769742
CHTF8	0.969979577799932
RIIAD1	0.969966561604761
SNRPD2	0.969320024730832
COL6A1	0.969209402161022
EPHB6	0.969112013428242
RAB34	0.969036024406732
FBLN2	0.969028948109768
PDLIM2	0.968966371982503
RPS16	0.968683536325699
RPL34	0.968381741958575
MPND	0.967113322669796
TGFB1	0.966977819344039
DAD1	0.9667951323248
RGS10	0.966034134259814
FBH1	0.965877734025939
ECM1	0.965523570656509
RPL39	0.964985211705945
RAB32	0.964764435308829
TXNRD3	0.964432199835375
ICAM1	0.964413182291709
CSKMT	0.963961402325476
FCGRT	0.963569784514987
EIF2B4	0.963403764362888
CHKB	0.963379957544235
KLRB1	0.963369346734398
NRDC	0.963046254104232
CLEC3B	0.962829225813679
ARMC5	0.962116794651003
TLR9	0.961704182371368
TESPA1	0.961143612720209
MRPS12	0.961050464244358
LCAT	0.960797523235483
ZNF652	0.959928173773934
TNNI3K	0.95987442664152
SLC27A5	0.959862592349953
THBS4	0.95959495017675
PAFAH1B3	0.959306432079245
PRAM1	0.95840514783292
POGLUT2	0.958152681343604
F12	0.958109754802781
ZNF580	0.958097792157721
CLEC4A	0.957881776788423
ECI1	0.957660037420051
PSME2	0.957651334529196
STAC3	0.957048243096223
MSRB1	0.957023560893075
RACK1	0.956939880502694
MFSD2A	0.956898825342175
CPT1C	0.95683018961565
ZNHIT1	0.956749714991593
CHI3L2	0.956689523970441
HIRIP3	0.956399370225568
ETFB	0.956268690915289
C16orf95	0.95610385429518
GBP1P1	0.955657599449697
IGHM	0.955564520914526
FAM24B	0.955258042447238
NRM	0.955112071931892
PODNL1	0.95509807178612
FAM118A	0.954709733624605
UBA52	0.954632580363369
RPS7	0.95461820735911
BAD	0.954415241673258
COX14	0.954345258176858
HLX	0.954107898539599
CEBPB	0.95376160501056
ATP23	0.953693292854114
SLIRP	0.953547901554526
NMI	0.952763115573224
TMEM88	0.952156356935728
LAMC3	0.951283561623357
MRPL55	0.950943203577148
VEPH1	0.95052453082418
ADM	0.950442011184541
ASPDH	0.950424593423543
NOSIP	0.950373499186892
CLPP	0.950332409656781
MRPL28	0.950146719830009
NAA38	0.949376911613155
PET100	0.948814919022427
PSMD9	0.948123706278806
RASL12	0.948098757021877
RELL1	0.948001672729432
NGF	0.947966234801171
RNASEH2C	0.947885890322231
GTF3C6	0.94751395907237
FZD2	0.947313907702298
PTGES3P1	0.94713665396161
IL1B	0.946607705036733
C1orf54	0.945702453544087
GMPR	0.945192152641871
UTP6	0.944974655275201
RPL36AL	0.944951940135358
RFLNA	0.944826475967052
FAM43A	0.944569388035116
PPIAL4G	0.94442625529652
ARHGAP45	0.944353275026947
GDPD5	0.943698591572885
TMC4	0.943602778146501
CHMP2A	0.943208283790384
NSMCE1	0.943157419532865
REC8	0.942224419973588
SLC27A3	0.942033815359039
GARIN5A	0.941892243385016
DROSHA	0.941841377553894
ACTMAP	0.941111385990651
ACTB	0.940660635421462
IGFBP2	0.940300247218387
SDHAF1	0.939882514816014
TECR	0.939790684910172
OASL	0.939741006491215
PPFIBP2	0.939295774456956
IFT27	0.939064638835405
FAM3A	0.938994822162818
VASN	0.938982797417521
TEKT4P2	0.93892954651524
NENF	0.938902295149904
ZNF710	0.938901022722107
ARHGEF1	0.938841525484456
LAT2	0.937231593913866
TINF2	0.936889414687224
SNRPG	0.936755297445626
MRPS34	0.936542259151396
RPS3	0.936390744395886
TIAM1	0.936318471968902
ZNF428	0.936212899685854
RPN2	0.935755260739413
DCPS	0.935649281394377
RPL18A	0.935480463162335
MIEN1	0.935266728153709
ABCC2	0.935016848286714
PXMP2	0.934793444194631
PLLP	0.934170890451532
HPDL	0.933503854671687
PPP1R13L	0.933300354812813
GFUS	0.933163707983005
GFRA3	0.933067960660083
RAB38	0.932760199830073
FAM89B	0.932556806510499
CIAO2B	0.932460126162436
TMEM240	0.932069661560762
ACY1	0.931787670550604
ARL6IP4	0.931766538840985
UXT	0.931396491393801
CYTL1	0.930925112873831
MRPL41	0.930752170954926
NRN1	0.930297918841777
POLR2J4	0.930173775028847
CDK5RAP3	0.930162439772853
NR2F6	0.92961070457185
SMYD3	0.929418392558278
MMAB	0.929196502426435
TEDC1	0.92903273751302
FERMT3	0.928207974687697
SERGEF	0.927409916012613
PSMB8	0.92734898617668
FES	0.927263684390224
ACRBP	0.926873335016697
FPR2	0.926871393996538
MIF	0.926772151417354
C2orf81	0.926746495571275
MED11	0.926402869741421
RPS15A	0.926283113819494
CKLF	0.926207391754024
DCST2	0.926121821309224
UPP1	0.925713136021589
LRRC25	0.925684667690138
VEGFD	0.925588296055676
ADIRF	0.925585490258521
PCSK1N	0.925478737707459
SERPINA1	0.925113617979984
MAP2K2	0.925098005554736
EFNA1	0.924852184567012
TMEM160	0.924732616580409
HLA-F	0.924649367621577
NPIPA7	0.9245663843065
RNASEH2A	0.924562609380743
GNLY	0.924355619530521
RPS12	0.924177244822643
MCRIP2	0.92413141803025
CYP21A2	0.923988438634591
FBL	0.92391266462905
ZNF787	0.923836482182228
ZNF784	0.923670063452683
GRN	0.923209689452116
ATP5F1E	0.922806274071486
TBC1D3L	0.922782760969316
CCDC22	0.922572992994975
FAM193B	0.922248494611921
FTH1P20	0.922133930146811
RAB20	0.921895274846037
GNA15	0.921885729145603
SMBD1P	0.921627321823861
MFSD10	0.920798919835403
RPS17	0.920767633423388
CFDP1	0.920009241189729
KCNMB4	0.919679465595803
MEF2B	0.919266732304146
ABHD14B	0.918942183894313
PCOLCE	0.918646684868997
ZCWPW1	0.918589659052161
ANAPC11	0.91849571396783
COG1	0.918040647629323
GLIPR2	0.917955767239565
STUB1	0.917700024973672
RPL22P1	0.917412594358805
TOR2A	0.917061915289608
RPL19	0.916520088866888
CHCHD1	0.916265190304878
BCKDHA	0.916076858430755
LIMD2	0.91599969677184
CA3	0.915752280996597
ALDH8A1	0.915672142429264
UQCC5	0.91560205592172
DXO	0.915517178860246
CSTB	0.915311086095638
RXRG	0.914817003951467
NAMPTP1	0.914485177387545
EXOC7	0.914466217452068
HRC	0.914107140681602
RPL24	0.91393494144299
DNAJC17	0.913884268596885
STX8	0.913629070629437
ITPA	0.913212058485123
CA11	0.912513574087018
RPL27	0.91248203268934
RTN4RL2	0.912373316205862
CCN1	0.912317606428881
RPL11	0.91181385178674
CEP131	0.91159978467249
PSRC1	0.91116042296635
ATAD3B	0.910821260305544
MCRIP1	0.910087327929615
ARSA	0.909755396705597
SLC44A4	0.909184190636608
BORCS6	0.909105947748002
GADD45B	0.908685315667606
UBTD1	0.907601514703379
RABAC1	0.907171912428079
MAD1L1	0.907031819293439
RPL31	0.906962877759988
FANCG	0.906718714529344
NPHP3-ACAD11	0.90635775866026
WFDC1	0.906165536333854
NUPR1	0.905927979213661
MRPL24	0.90579063571623
CTSH	0.905574317866087
LSM2	0.905363655612597
RIBC1	0.905349319984328
CHMP1A	0.90531281305623
ARPC1A	0.905262681516877
SLC1A5	0.904982984799702
MRPL36	0.90483694945308
TRMT61A	0.904679364867646
GTF2A2	0.904623572226813
YDJC	0.904199534196264
RPL32	0.903905325984477
MRPL20	0.903641879094476
FLYWCH2	0.903613830586158
HLA-H	0.903577416492933
RPS5	0.903554514379966
APOC1	0.902986455483779
THAP8	0.9029492918388
PNPLA6	0.902649626001138
NDUFS7	0.9024188684444
LGALS1	0.902100089753444
CD300A	0.901979153126183
AEN	0.901844752904584
VIRMA	0.901831976105782
HEMK1	0.901713668027387
CIDECP1	0.901693773019288
THADA	0.901492121541745
PHLDA2	0.901391347247691
NBEAP2	0.901171581668221
CCDC28B	0.900555091186419
CCDC154	0.900523814763397
CAPN10	0.900497946349197
CCDC8	0.900059681296696
ISLR	0.899934521815959
NXT1	0.899257051904509
SULT1A4	0.899212677009269
GATD1	0.898937055610507
RASIP1	0.898737958000865
SRRM2	0.898521520345568
UQCC3	0.898467206275684
PRRC2A	0.898318630014878
RRP8	0.898006683373743
GGTA1	0.897995616799697
ARHGAP4	0.897397591211177
CHMP4A	0.897357556439831
NPC2	0.897082188653049
TMEM88B	0.896636700022814
C19orf53	0.896611501301321
NR2C2AP	0.895924638480287
PIN4	0.895739428244596
ZFHX2	0.895627781137792
HHLA2	0.895596652634811
TCAP	0.895513372045803
PPA2	0.895409869602087
SIRT4	0.895375956969825
RPL23	0.89480768383471
NUDT22	0.894760768067937
CCT4	0.894584613575907
CCNB3	0.893852206356625
DTX1	0.893733737994517
B3GAT3	0.893136222607027
DUSP23	0.892688690904564
SOX10	0.892575721551456
WDR83OS	0.892033512146323
SURF1	0.891878074093607
PSTPIP1	0.891734814233922
COP1	0.891554392771365
STARD5	0.891507294817938
POLR2H	0.891174187188478
SOD3	0.891043670050261
TCIRG1	0.891013971393987
FOXD3	0.89087732002622
NDUFS3	0.890859539215925
CARD10	0.889805032730151
FBXL9P	0.889800667447936
CRYGS	0.889470934336423
TRAPPC12	0.889187864211982
TBL3	0.889151096515583
AGER	0.88853168506185
HM13	0.888367231326003
GADD45A	0.888250827621453
RUVBL2	0.888230952138022
SDC1	0.888146661204463
CLEC18C	0.887889097918785
RPS24	0.887745020257249
CDK5RAP2	0.886011073962514
SIX5	0.88553497036979
SRPX	0.885184516457328
ZBTB3	0.885035927254103
DPAGT1	0.884775207320945
SCAND1	0.884738715232286
CD7	0.884726884869492
MFAP2	0.884277400563553
TFPT	0.884160277581439
SSH3	0.884110349677564
KEAP1	0.884033387203238
ITGB1BP2	0.884025670402636
TMED1	0.883379607843503
IMMP1L	0.883223960751545
TRBC1	0.883162620874697
C1orf122	0.883036597935848
SAMD1	0.88250362163062
INTS10	0.882497046008006
MUC20P1	0.882376347606964
LYAR	0.882190708587678
FBXO2	0.88175161030116
SKINT1L	0.881488063544362
GDPD2	0.881258635497668
SH2B2	0.88119778377815
DYNLT1	0.881103525724325
SWI5	0.880610701216636
IER2	0.880575215854821
GHRL	0.880331362932365
ETHE1	0.880193554963496
PARL	0.879934842218601
CASP4	0.879150237044991
FGFBP3	0.879056569142384
CD300C	0.87895485696696
ZNG1A	0.8785385113731
ST6GALNAC4	0.878537024167218
NDUFB2	0.878429241955292
PIGQ	0.878294829303368
EGF	0.87799722917445
CDKN1C	0.877785551833266
PABPC1L	0.877766958967905
PIM3	0.877562098115531
S100A13	0.877502131729769
PCDH19	0.877289287253188
PLEKHJ1	0.877206947913703
HSD17B3	0.876918194342166
NUDC	0.876899802170106
TREML1	0.876545368724876
JAGN1	0.876455604136392
C1orf74	0.876254261248809
RPL26	0.876159155205762
COA6	0.876078801711693
EPRS1	0.87590602951813
HSD17B7	0.87580052241843
TXNDC12	0.87478310722625
TMEM147	0.874483810223124
SLC38A5	0.874086722899595
FLNA	0.873780470904795
LLGL2	0.873769665278853
TTC21A	0.873602569442354
OXLD1	0.873546888371268
EFNA4	0.873294921214998
ZNF317	0.873211520202307
CD163	0.872770137052166
POP7	0.872728151107772
HILPDA	0.872413247554489
RAB24	0.872322398668081
FTH1	0.8720433428556
EIF4A3	0.872012076376189
MSL3B	0.871781665350031
ZDHHC12	0.871632114900103
SNRPF	0.870959034173233
RRP9	0.870845687707496
MRPL9	0.870833086816948
MAP3K6	0.870519799774462
TREX1	0.870335964243711
RPS27	0.869966609798988
PHLDA1	0.869900686067066
MEGF11	0.869581579576491
RHBDL2	0.869488552532481
ECMXP	0.869375146589774
CTU1	0.868466233111765
NDUFB10	0.868444016812409
SMARCA4	0.86818561408495
TOMM6	0.867887039564195
P4HA2	0.867845952436145
JMJD8	0.867812814615436
IGFBP7	0.867410620228476
ADAMTS13	0.86664865193134
SLC16A8	0.866633533300615
PFN4	0.866393361511938
NOP10	0.866150731927622
TMEM91	0.866148073624861
ZNF232	0.86596168592359
SLC19A1	0.865759126189482
HGH1	0.865594676722289
DMC1	0.865565413682683
EGFL7	0.865437464055465
HDLBP	0.865156844187818
EMC6	0.864991957871286
PREB	0.864844346095477
ERMARD	0.864781290028212
ZSWIM8	0.864667960023637
DDT	0.864605032008947
PTRHD1	0.864249066416795
MRPS15	0.864102364743465
APOA1	0.864033186804961
PLK5	0.864002492246736
RPL7A	0.863702408612424
FLAD1	0.863628126733944
CAPS	0.863023441929506
CEBPA	0.862952101594652
NME1	0.862734743352399
MRPS18C	0.8627269998345
MIIP	0.862720250750854
PLEKHG2	0.86270427326054
COPS6	0.862521219188946
ABHD11	0.862305767241475
UBL5	0.861970570125522
BTG1	0.861677696937325
DOK1	0.861509361578765
TIMM8B	0.861485481112666
MTMR9LP	0.860986258282802
HYAL1	0.860924846932852
NDUFA4L2	0.860850313537272
TMEM120A	0.860733074284934
TMSB10	0.860644896688104
PARD6A	0.860519991172657
ZNF444	0.860084558596141
ZACN	0.85955042604318
LFNG	0.859261061932599
EMG1	0.859073722910553
P3H3	0.858957971165907
SUGCT	0.858457654919024
JTB	0.858166957610846
EIF3F	0.858150536908912
COPZ2	0.858140109492872
B3GNTL1	0.857970747944891
COPS3	0.857670954831808
NDUFAF3	0.857529310102739
MRM1	0.857365877149606
COMMD3	0.856866696499267
ITIH5	0.856600253026909
BRME1	0.856572067983122
ALDH16A1	0.856519366852619
AK1	0.856489207443269
HOXA4	0.856428710912092
HSD3B7	0.856311941365113
CATSPER2	0.856271296728013
MARS1	0.856058453045142
RASL10B	0.85599801643905
NKD2	0.855979041136672
DFFB	0.855825563982918
HSD17B10	0.855149445366043
EBF4	0.85510986760459
ATAD3A	0.855029497992199
ZNF638	0.854693044305915
FJX1	0.854405446580996
RELN	0.854275059587546
DEF6	0.854112742312472
MYL6B	0.854107417478603
HAAO	0.853866294000118
CHPF	0.853770857349285
MRPS5	0.853385145234855
EMC9	0.853037796017442
CNPY4	0.853006212189743
RNF212	0.852903759306814
DGKA	0.852845048600886
HSPB2	0.852736785163832
P3H4	0.852621044871164
NPDC1	0.85221665611106
RPL9P29	0.85215037908658
COL17A1	0.85214364364283
CHCHD5	0.852018059415187
UQCRQ	0.851828507520741
TRIP6	0.851672011826176
ZNF688	0.851638323199928
HSPA1A	0.850358127992617
RPL35A	0.850319573682181
RING1	0.850097074860887
POLR2F	0.849814907228392
SCRG1	0.849397793341889
GAL3ST1	0.849254284647281
TMEM150A	0.84877480347764
KARS1	0.848702532180128
TRIM21	0.848249738391993
TP53I13	0.847610410853014
TMEM39B	0.847585884097831
RPSAP9	0.847506437784292
ZFPL1	0.847427455223615
DDX10	0.847386579339431
SELPLG	0.847362861428179
HSF4	0.847338001864034
OST4	0.847305982005717
MMP28	0.847093113318865
FTH1P11	0.846947606153702
TGFBR3L	0.846765106048599
TMEM11	0.84670746264405
SF3B5	0.846680996686884
NCOA6	0.846652212455756
TNFAIP2	0.846630287385053
HLA-A	0.846434691851878
DNAJC7	0.846161858119866
TMEM221	0.846090663287789
CRIP2	0.845937332012958
LIME1	0.845774222480732
FLII	0.845588157718278
ATIC	0.844994868056718
PCDHGC3	0.844103806932587
RPS27L	0.844019862779615
EEF1AKMT1	0.843857387024729
SERPINF2	0.843727390197041
NSUN5	0.843671325695613
MDN1	0.843349965244259
GDPD3	0.843272789980597
VXN	0.843019639395334
ABCC10	0.84293242746213
RHOG	0.842785670511077
TMX2	0.842706355911838
LGMN	0.842559699311267
GCK	0.842205929943782
RPL30	0.842148291685696
PAQR6	0.841815278145949
MRPL38	0.841676357879358
GNG5	0.84130141707129
MAD2L2	0.841298212873994
MTHFS	0.841254914902298
ZBTB8OS	0.841071166393287
PPCDC	0.84100196081985
QSOX1	0.840494574443409
NUDT16L1	0.840219580516302
UCN	0.839349859839015
MLXIPL	0.838991628013455
MRPS24	0.838943776191763
MVB12A	0.838886663724957
JUND	0.838784280830287
PTMS	0.838726469399009
HIGD2A	0.838633505347068
BOLA2-SMG1P6	0.837850132149285
NOL11	0.837762060455323
RANGRF	0.837501378695085
MEDAG	0.83743537945578
HSCB	0.837278798087137
SPIN2A	0.836356615414235
DGUOK	0.836193487617986
PFDN2	0.836067239893418
TRMT112	0.836035838426076
CMTM5	0.835897778657589
DEPDC5	0.83586587945385
MBLAC1	0.835099577255171
ATF4	0.835096357961812
HRAS	0.834962157329561
GAS2L1	0.834851652309883
RPL29	0.834652435623545
TMA7	0.834633084794684
HSD17B8	0.834502482057986
MAMDC4	0.833539370965687
PRR14	0.833340398568704
S100A9	0.83325589712512
REP15	0.832950797181999
MRPS31	0.832713118761962
RPS8	0.832331782119136
DMKN	0.831981401511475
RPS6	0.831654098832945
H2AJ	0.831374235297551
NAALADL1	0.831122435429855
SHMT2	0.831066711234484
HEXIM2	0.830864054897136
MRPL58	0.830799093136373
ANXA2P2	0.830670568262887
BBC3	0.830635117004135
ATP5MC1	0.830430485554729
CXXC5	0.830379840308083
RASAL3	0.829928780058902
SYNE4	0.829418125449772
GPAA1	0.829239591384972
NXF1	0.829095263392276
ASB1	0.828951360009715
FGFRL1	0.828885128280176
PAM16	0.828699307645405
CBR1	0.828342425876641
PUF60	0.826946995641999
NME2	0.826760628738266
NAGPA	0.826510181286175
SLFN12L	0.825940493044297
ATP5PO	0.825811129205097
SFXN4	0.825707989404718
NRDE2	0.82570115815407
LRG1	0.825686883935094
KHDRBS3	0.825505582686959
ZFPM1	0.82538833397539
POLB	0.825194955161027
DDRGK1	0.824375542449452
FOXD2	0.82406035367157
CRHR2	0.824026006209616
E2F5	0.824001653701422
RAB5IF	0.823916871127401
HSD11B1L	0.823857337444674
ETV4	0.823431992012753
FABP7	0.823363118531198
UQCR11	0.823322979825741
CLN3	0.82331770424342
RPS25	0.823218789537413
BEND5	0.823000314558264
DNAJB11	0.822646035590332
PPIEL	0.822592692879489
FAM98C	0.822499374730327
SNF8	0.822423684127691
RPL4	0.822422430225952
TMEM218	0.822382401018767
FIBP	0.822239285643113
PIH1D1	0.822091107353508
ANXA8	0.821911658106128
STX10	0.821662082605448
PLXNB2	0.821253628505532
H2AX	0.821251131756744
GBP5	0.820861698406279
YIF1A	0.820224981179249
RPS3A	0.820161460081536
PFN1	0.819950152940612
NPTX2	0.819852754925586
CTSZ	0.81926606095577
NT5C	0.81923169812339
CXCL2	0.819014758439041
APOBEC3C	0.818802114371321
SIVA1	0.818636113379973
CLDND2	0.817671315221012
C1orf162	0.817485326021035
ZSCAN21	0.817373063861697
NPIPP1	0.817357114788401
TMUB1	0.817347322082643
B3GNT8	0.816994328719928
CERS1	0.816965368438007
MRPL22	0.816867412113542
PRR22	0.816782920250001
MYL12A	0.816514745578198
KCNK15	0.815883101324549
H4C15	0.815754829006562
MCAT	0.815435684824092
NDUFB1	0.814922428865948
PTGIR	0.814717989429498
CSF2RA	0.814548022438334
SF3B6	0.814504942296242
IFRD2	0.814491000797455
HBEGF	0.814005193202944
IL10RB	0.813878589489116
UQCC4	0.813684704020499
SSBP4	0.813650315915823
GUK1	0.813585142437028
FRG1	0.813486862561512
TMEM101	0.812997506756305
IFIH1	0.812870644974841
MRPS18A	0.812728299314686
SOX8	0.812635313646549
TNFSF12	0.81240231956037
FHAD1	0.812279560633075
NME7	0.812108162176078
TNC	0.812104628805175
DHRS1	0.812006648159602
ADPRS	0.811895837937215
PHLDA3	0.811257564926357
VTI1B	0.811107066711599
ORMDL3	0.811040550960709
PQBP1	0.810991490958024
BRI3	0.810933366911939
WASH9P	0.810791284759559
RPS4Y1	0.810772172228826
DECR2	0.810685069665331
FCGR3A	0.810562762256722
GPX4	0.810538690040736
NOXA1	0.809739852140012
AURKC	0.809578938853168
GAL3ST4	0.809502083300143
KLF2	0.809498379243155
NOPCHAP1	0.809472204558155
HSPBP1	0.809264503621501
SEC61G	0.808827623046625
SPOUT1	0.80877332819527
EIF6	0.808526004687541
SMOC2	0.808521497879484
DDX41	0.808303307358802
FKBP10	0.8080737767205
CALML4	0.807965313312983
LRRN4CL	0.807184552381852
DYNLRB1	0.806898145764835
PRDX4	0.806077168475883
RNF181	0.80572509345683
HLA-DPA1	0.805446640781851
NUBP2	0.805341058320226
PSMB6	0.805307209041799
C2orf76	0.805134774724762
POLR1H	0.80452798798148
RNF145	0.804337154770055
RNASE1	0.804041100914542
TRIP4	0.803735347285596
MRPS2	0.803548357891421
SMARCAL1	0.803412170883638
RBIS	0.803342563181957
DCTN1	0.803230239356989
PNKD	0.803113539729149
CCNH	0.802952343232414
GBA1	0.802894349237801
TRPV2	0.802750971487696
ART3	0.802547906168762
RUNX1	0.802494005292238
KLHL17	0.802225995482617
SNRNP35	0.802211985413948
MRPL43	0.802152401817024
MYZAP	0.801960047553224
ATP5F1B	0.801947768891508
SPHK1	0.801412322350384
HDHD3	0.801343754110549
WNT6	0.80118303638423
SENP3	0.800971091464371
CCDC57	0.800947159981961
MANF	0.800943797666048
TUFM	0.800937674502322
P2RY2	0.800731284427468
FDX2	0.80052428101295
KCNE1	0.800489766781483
C11orf24	0.800415916451707
CNIH4	0.800286348881592
ZNF300P1	0.799708610282341
TWF2	0.798997305310211
HEXD	0.798515203496989
SIRT6	0.798268810279228
NHERF1	0.798148650933105
NAA10	0.798103734133903
DOC2A	0.798092483534899
SPAAR	0.797660504592813
RND2	0.797574992753432
PDCL3P5	0.797516514920064
ALAS1	0.797514352544233
PRADC1	0.797445482948214
FTH1P8	0.797030465923912
DLK2	0.796895401036852
ACRV1	0.796733603631346
LILRB3	0.796478935528353
TNNC2	0.796278319649602
SERPINH1	0.796219240713246
EFNA3	0.79621690533514
PSMG3	0.796030372453175
BRF2	0.796024500066899
APIP	0.795767999228196
ZNF32	0.795755531119143
NCF4	0.795243821695755
ADAMTSL5	0.795202333434292
NSUN5P2	0.79514371488575
MAP3K14	0.795139257726852
MDM2	0.794814337599799
CCDC106	0.794690300492688
OAS1	0.794633211190417
MBD6	0.794532825361056
S100A4	0.794314156199836
NDUFC1	0.794199689019399
TXNL4A	0.794078662224515
VAT1	0.793764442616841
ATRAID	0.793677684475817
SQOR	0.793484991259178
CFH	0.793203784713811
MYRF	0.793196713121262
FAP	0.792570847866726
PHLDB3	0.792566973860087
MAP4K2	0.792189429685476
MKNK2	0.792162193609138
TUBGCP2	0.791704035817139
DHRS7B	0.791693964017596
IPO4	0.791650965311257
RPS23	0.791552770244726
LY6E	0.791204881224235
FASTK	0.790958867761564
MAGED4B	0.790856694274111
ATG4D	0.790804770654305
TTF1	0.79076332261559
KCNJ10	0.790604799595715
SNRPE	0.790559149514455
INAFM2	0.790429764565037
UQCR10	0.789978984695794
POLR3GL	0.789803845730148
RCE1	0.78976164306974
KLK1	0.789739309166193
COX17	0.789645715068083
EIF3G	0.789596729702674
AIFM1	0.789396252890393
DNTTIP1	0.788576261362066
GOLGA3	0.788512651548801
ALYREF	0.788460437446939
FBXL6	0.788142924148664
NEU1	0.787362919323418
MSRB2	0.787210869726769
TCEA3	0.786997346965246
CENPB	0.786436862722346
RPL7	0.785841253748455
SYDE1	0.785819085979745
PBDC1	0.785769410064021
COQ3	0.785707428320489
EIF3I	0.785615704325515
HSBP1L1	0.785398759423415
GBP3	0.785071075284469
IGLL5	0.784851833691494
GIMAP5	0.7848382060476
MYOT	0.784709912450948
RILPL1	0.783775233683409
RIPK4	0.783731358677646
ZNF628	0.783703704454629
C1orf50	0.783568236926022
ZNF385D	0.783433830101489
EXOSC5	0.783354118602318
WNT11	0.783021307864664
THOC6	0.782962647377548
PSME1	0.78290365770973
DUSP10	0.782335232926896
C8orf58	0.781862024095487
RFNG	0.781136194086771
GCAT	0.781099758558104
ALPL	0.781089001765316
THBS2	0.781060287046592
ZBTB48	0.780308196188524
MRPL17	0.780172912101685
ALKBH3	0.780162134601324
CD83	0.780115199052636
TBCE	0.78010911698388
INTS13	0.779275902892221
C1QTNF1	0.779043557789407
LPAR5	0.778767777599337
ATP5MJ	0.778032750158762
DOCK6	0.777763409284402
NDUFA1	0.777666019395169
RPL12	0.777638116754071
CLEC2B	0.777428223879539
BRMS1	0.777407568635082
LMNA	0.777074557810205
CNKSR1	0.776754601991544
CYLD	0.776623624876156
NR4A1	0.776339590747865
MLH3	0.775629773857764
EBP	0.775585284000263
ZNF503	0.775290048671377
BYSL	0.775100801027933
PTCH2	0.775062247533367
COTL1	0.774626415030621
SEC61B	0.774475689794444
GPR162	0.774474766064643
PJVK	0.774397795766263
GIN1	0.774216549637187
TMT1B	0.774088082960941
SLC41A3	0.774037604828662
TIMP4	0.773642646528791
APOE	0.773574433462454
RPRM	0.773545577782586
FDPS	0.773296951635501
CD53	0.772713193790515
ARHGDIB	0.772445564408656
SCFD1	0.772342582635321
VCF2	0.772311383689151
TOE1	0.771998089824418
SLX1A	0.771780825096226
ADORA3	0.771732149217806
MTHFD2	0.771354237182428
RPS4X	0.771198721518437
ENO3	0.770962365824565
GBP4	0.77085772052493
NR2F1	0.770610530437662
SUPT5H	0.770560382158263
RAPSN	0.770461371252409
PLAAT3	0.770139680688787
TXNDC17	0.769975413633752
NAIF1	0.769902984630034
PRMT5	0.769723224320168
C1QTNF9	0.769431028974747
SNX14	0.769170151311748
SERPING1	0.769068085362543
ALOX5AP	0.76904913593434
BOLA1	0.768896120414711
CDC42EP2	0.768747049611311
STEAP1B	0.768744901172735
CLTB	0.768657981319928
LSM5	0.768542229830389
CRACR2B	0.76851380182637
H2BW2	0.768260118390858
FIS1	0.768184108609762
AAMDC	0.768132565951355
FKBP8	0.768105413002602
DUS3L	0.767888851025234
LCMT1	0.767424588897735
TSTD1	0.767246811877434
PLIN3	0.766848968696276
SNX15	0.766844572648112
SMIM20	0.766698185408589
WDR83	0.766134938872928
TAF5	0.766056389727711
ASPHD1	0.765749643975776
METTL5	0.765745834723937
OR7E38P	0.765187125556298
RPL10A	0.764879493846359
FBXL15	0.764162507746866
CPNE1	0.76391225140551
DPM2	0.763831630642847
PLEKHO1	0.763753083427643
SAAL1	0.763742860971671
COL26A1	0.763732436284438
PIEZO1	0.763243038918543
ARAF	0.763196784968398
NDUFAF2	0.76310855740753
SAT1	0.762740573095157
ACTN2	0.762500784136172
PRCD	0.762456381300816
XKR6	0.762128353619069
MEI1	0.762089229067145
GNPTG	0.761853799719647
TMEM79	0.761709887340299
SMIM7	0.761644298658073
UNC45A	0.761313970426747
RPL21	0.761177992276991
SNRPA	0.760936638351255
GAMT	0.760929024572115
CYB561D2	0.760737241567763
STIMATE-MUSTN1	0.760498232186589
YJU2	0.76036969366511
RPS3AP5	0.760115924523056
TRMT2A	0.760027733069854
APOBEC3G	0.760025633806986
RPS18	0.759884179071673
MRPL34	0.759735207140861
NASP	0.759681559651778
FAM161B	0.759319385938618
RGS1	0.759166260536325
AP5Z1	0.758990960271429
PCGF1	0.758926503630238
EIF2AK4	0.758919260283237
NOD1	0.758619515435368
SELENOW	0.758371419238904
THSD1P1	0.758174809464984
FAH	0.758105102588368
MEA1	0.757993738630743
CYP2R1	0.757873998487465
BAG1	0.757825528500839
TADA3	0.757791974985676
XG	0.757543383336826
RPL41	0.757405554891848
MDP1	0.756949216092121
PPP1R18	0.756926920900621
RPL39L	0.756645794212847
GTF2IRD1	0.756349032708442
MT1F	0.756198193651146
TMEM35B	0.755918889844313
GPR108	0.755879046602325
ELMO3	0.755856307718381
CMC4	0.755583245341282
TMED3	0.755568201344765
RIDA	0.755502953584003
STX4	0.75539263996869
TPRKB	0.755224849983933
HECTD4	0.755074532080512
AUP1	0.755002311982554
RPAP2	0.754836187538932
S100A10	0.754771002863972
MUTYH	0.754756791747761
TMEM208	0.754587637633029
UFSP1	0.754074438648794
PEX11G	0.753603302580237
CHRFAM7A	0.753597767639598
NGEF	0.753555037712994
SURF2	0.753306931610031
SCNM1	0.753300590852886
CMC1	0.753228423217712
KRTCAP3	0.753187303971628
ASTN2	0.752585616135596
TST	0.752448820414348
GRHPR	0.752406277269942
CCDC167	0.752238031524582
CCDC71	0.752014627123065
PSMD1	0.751515555241637
PFDN6	0.751050423220836
ASPSCR1	0.750955764289602
SCYL1	0.750888514084819
MMP17	0.750790894254428
LMF2	0.750333796022688
MXD1	0.750269075338242
MRPL33	0.75020177215898
EMC10	0.750056462760652
SNRNP25	0.750001971832588
FHL3	0.749811341163507
IGSF1	0.7494695624547
SPON2	0.748693701849114
GPC3	0.748603968444685
NDP	0.748547885153909
GALNT8	0.748496631879915
RNH1	0.74846175515445
UQCRB	0.748397353445754
GSTT2B	0.747995770077952
SNHG32	0.747861263174411
AVPR2	0.747480047084504
RPS27A	0.747473228290829
WDR70	0.747358541217773
GAA	0.746377450075955
NUP85	0.746333742423722
LSM10	0.746159219776002
MADCAM1	0.746048121693397
TCTN3	0.745951201489631
LYSET	0.745688683900514
SVBP	0.745427525865081
PPDPF	0.745236092676361
BCS1L	0.744739234589158
MAP1LC3A	0.744314268658459
MIPEP	0.744269051277825
RNF31	0.744174387970454
PRDX5	0.744143242740123
MAL	0.744040373413688
FOXL1	0.743889722106269
CDT1	0.743806409550582
PAF1	0.743645419394156
MYH3	0.743636729218969
MITD1	0.743558615241472
RNF130	0.743532323392438
DDX24	0.743483138335772
NIF3L1	0.743248270538153
LDLRAP1	0.742758538823402
SERPINB6	0.742738503528389
DNAJC4	0.74245844291095
ZMYND19	0.742391392053084
GRIA1	0.741947001455883
SEM1	0.741814245639647
SARS2	0.741812775007931
SAXO4	0.741751118093361
STYXL1	0.741727826568488
CDKN2C	0.741704017885337
RNF208	0.741190509428668
ECPAS	0.741148961098143
FARS2	0.741022056272099
NCAPH	0.741014696211251
CCM2L	0.740459167824669
SMIM26	0.740121522542653
CLMN	0.739925304427865
SMG9	0.739696638854846
COX5B	0.73933357820243
USP18	0.73930020656504
HTRA2	0.739168605884952
LAMTOR5	0.738645958949707
CACTIN	0.738551679775373
PRPF19	0.738480393881167
PTPMT1	0.738121890014056
TCIM	0.738083558677319
C10orf143	0.737949562396928
TMOD4	0.737736184488455
TMED9	0.737577533291011
SNRPC	0.737535817435306
INTS7	0.737442554047391
PMP2	0.737176688331894
PTENP1	0.736997212165686
TMEM141	0.736928042708433
NACAD	0.736865634422409
LRIT3	0.736233428360235
WBP1L	0.736086912914874
PRDM6	0.736086644921803
MOSPD3	0.735864407198678
SLC39A7	0.735784413090508
CALR	0.735644617172821
HSH2D	0.735609540573154
PLK3	0.735149661983568
UBAC1	0.735080688124992
NDUFA2	0.734840390974639
ATXN7L2	0.734819103926291
FBLIM1	0.734806247766317
MRPL13	0.734756555713275
NHLH2	0.734527426245467
COMMD5	0.734216995928535
NHP2	0.733817567829204
RHOC	0.733808886708086
NELFE	0.733775173041912
LAMA5	0.733542702647987
NDUFB8	0.733311040728481
PDPN	0.733252741683911
COASY	0.733224028658044
BLVRB	0.732979771840558
GJA4	0.732940857406458
WDR18	0.732491695405588
BOLA3	0.732486023877857
HDDC2	0.732267352881177
CCZ1B	0.732200451743512
HLA-DQA1	0.731971868473169
CXCR4	0.731926263261202
ZNF775	0.731077427297588
MRPL40	0.73099786778448
MALSU1	0.730899458021297
C1orf35	0.730735645949972
EFCAB6	0.730454581910098
ZNF513	0.730236282775193
NPIPB12	0.730054770921427
ZNF830	0.729842706721418
PYROXD2	0.729715081554335
POPDC2	0.729637896057876
CAPN12	0.729606273475443
CHST7	0.729356651685405
TTC9B	0.728969456193399
TLE6	0.728949848338821
FBXO6	0.728784028090279
CFAP69	0.728674135283815
RARRES1	0.728636622210129
DOCK11	0.728535846294752
TYK2	0.728444713395123
TMEM134	0.72811794051098
SERPINE1	0.727943632771674
NFKB2	0.727936328214094
SEMA6C	0.727865265669356
C11orf96	0.727775770706474
GNRH1	0.727705651770709
CLTA	0.727457963656415
TF	0.727393631504264
QRICH2	0.727257073256344
HIKESHI	0.727222989191964
RPS13	0.727170960104677
BCKDK	0.727148983348615
QPCTL	0.726862555277372
HPF1	0.726841449302979
ADAMTS12	0.726729248344581
GCKR	0.726718886450235
CPSF1	0.726666493527475
CMC2	0.726186233716646
USP36	0.726097415936368
CCHCR1	0.725917201038683
BORCS8	0.725738013728624
PTRH1	0.725644999018054
PSENEN	0.725373031434809
GGT5	0.725131033066761
RBM38	0.725026680503769
SEC13	0.724924968226697
UBXN6	0.724461840305592
TRIB3	0.724018624233085
ZNF865	0.723881962679239
LRRC37A3	0.723473559120689
ANKRD35	0.723452766478137
TIMM17B	0.72335806495428
ZNF691	0.723316451768023
ANG	0.722963104113269
ANKRD18A	0.722851310809757
LRRC75A	0.722766656579313
SDC4	0.722732630447685
PLSCR3	0.72266238491495
HAUS1	0.72250276633475
TRPM4	0.722471642032865
SYS1	0.722371164309916
F5	0.722157919634077
PYCR2	0.721887689708287
SPI1	0.721770177909375
CCDC124	0.721407691899279
MON1A	0.721343912250708
MT2A	0.721141726016334
TMEM205	0.720824453460895
RBP1	0.72050999132152
CLIC1	0.720289084316759
IL17RC	0.719871420219903
NFKBIA	0.719595703402403
FTCD	0.719403145249315
SLX9	0.719174934378451
GUCD1	0.719098237043628
CD96	0.719054074986701
RHOH	0.718236802576242
CPVL	0.718216175103298
ADCY3	0.717919237226682
CACNB3	0.717748735919379
DNMT1	0.717631083242619
GRTP1	0.717497653517745
GLMP	0.716903806899964
RHOT2	0.716809043446777
IGFLR1	0.716803954277443
BIRC7	0.715922639262357
PPP1R12C	0.715536426741231
WIPI1	0.715518774318095
NIBAN2	0.715374343104536
RPS14	0.715341076805468
SERPINA5	0.715121929769324
THAP11	0.71490678870396
R3HDM4	0.714544751190929
SNRNP40	0.714192479288637
VIM	0.713228204106173
C16orf86	0.713076178106637
ADRA2C	0.713048480209319
OGFOD2	0.712703923425268
DRC12	0.712692008408901
RPL17P47	0.712518889364801
MSH5-SAPCD1	0.712300641093586
DYNLT2B	0.712236043013009
SLC2A4RG	0.712095614982622
SDF2	0.712029152255241
CEBPZ	0.711812986032211
ERCC5	0.711784238824317
RNASEK-C17orf49	0.7117365293964
TMEM138	0.711731027715578
SMUG1	0.711426707537711
TELO2	0.710731123062389
CHD1L	0.710206970831392
GSG1L	0.709615118494774
TOP2A	0.70947036357399
ZDHHC16	0.709391112533151
PLGRKT	0.709377251021752
SARNP	0.709232715808866
SLC29A2	0.708985961469957
CHCHD6	0.708763727890298
ASB13	0.70876000646375
PSMA2	0.708589580916418
ATP2A1	0.708549762775286
WASH2P	0.70847511679618
LGI4	0.707969914107568
MESP1	0.707793772560342
PSPN	0.70760645293235
ZFAT	0.707604599851521
TBCB	0.707417257883545
PPRC1	0.707303318903159
PIK3R4	0.707115851481201
CAPN3	0.70691410040226
RPA2	0.706839900267838
CKB	0.706742810477809
WDR74	0.706680097207494
B4GALT4	0.7063596132851
ANXA2R	0.706164691787138
CCDC71L	0.705983932699289
TTLL4	0.705941555455939
SERPINF1	0.705509500608526
ZNF467	0.70546344633536
RPL10	0.705426736796276
CAMTA1	0.704882977939348
HMBS	0.704790949943502
THOC1	0.704677316153592
RHOD	0.704452219936236
TIMM50	0.704418687662508
CIAO2A	0.70440428103384
PEX16	0.704375792447663
MAMSTR	0.703838284889744
TMEM126A	0.703728128245689
NKG7	0.703456430892207
HPD	0.703404692326847
ZNF559	0.703128148839987
HSPA9	0.703126505217593
TMEM216	0.703080824620887
HAGH	0.702908510102419
ABCF1	0.702795876533075
NACA	0.702756363258706
MOB3C	0.70255519726156
MRPL48	0.702455242693594
SPATC1L	0.701954344238602
ADISSP	0.701843756887465
SDHAF3	0.701745241306378
CCR5	0.70159077675797
YIPF2	0.701522086868111
COX7C	0.701491742808562
BLOC1S4	0.701437673044698
MRGBP	0.700936608034557
NUP214	0.700862829595411
ABCB6	0.700456809726352
ZNF625	0.700118142807692
CASP4LP	0.699882452927973
DNAAF4	0.699778154305819
GSTO1	0.699684990780948
RNASE10	0.699586138899483
DNPEP	0.699433808365919
ATP6V1F	0.699312384032997
SH3BGRL3	0.699142613170296
MRGPRF	0.698915706941937
SFTPC	0.69882014119783
MARCKSL1	0.698338141145805
CHST1	0.698295384729338
RPSA2	0.698122658627189
AGBL2	0.698017467728978
TCEA2	0.698013634844025
SMCO4	0.697746360562099
NOTCH4	0.697663120890288
TM7SF2	0.697494794287301
MAN2A2	0.697437331306523
SCAMP3	0.697120976625906
TRAPPC6A	0.696805759831345
NUCB2	0.695674785679645
MYC	0.695624015621403
ALG3	0.695581753049457
GPS2	0.695176046581543
EEF2	0.694522443961753
IFTAP	0.694195258991939
ERP29	0.694117910365593
C5orf63	0.693818064019594
AP2M1	0.693726372432448
CCR6	0.693578906860848
CENPS-CORT	0.693240822527623
RPSA	0.692966773600015
GNB1L	0.692710373086044
TBC1D10C	0.692610876716107
PPM1J	0.692401761757877
CDC6	0.69238504290212
UTP18	0.692369309747592
LAMA4	0.692037473795652
TAP1	0.691996712406449
SMIM27	0.691688452815714
CIDEB	0.691518972424925
MKKS	0.691327751874728
HCK	0.691280234231813
HLA-DRB4	0.690966982204267
ICAM3	0.690636377609324
MRPL32	0.690528592689595
SUPV3L1	0.690438307523936
POMZP3	0.689658320219581
VWDE	0.689607056131368
PLAT	0.689463016543589
RRBP1	0.688909906562984
CCDC86	0.688485327414533
KRT18	0.688377383405367
PLEKHS1	0.688342784456624
HS3ST1	0.688338809724203
TYMS	0.687869817400031
CUEDC2	0.687574835714535
ATP5PD	0.687235388882534
TMSB4X	0.686832720857604
EVI2A	0.686734366553463
MED30	0.686630990123041
NPIPB3	0.686314951412121
LSP1	0.686114396729079
CORO1B	0.686067020610082
PSMD4	0.685995847474523
AMZ2P1	0.685892722415391
EIF3K	0.685871549047016
MAP1LC3C	0.685516003509546
ST3GAL4	0.685434394279657
NOL12	0.685363188195885
HSPE1	0.685303988386114
NPRL2	0.685268704323223
BIN3	0.685168267777899
TIGD6	0.685149642003943
ZFTRAF1	0.685061128586255
DTX2	0.684727030779116
CYP4F25P	0.684574880262852
CCDC137	0.684476611797251
ACOX1	0.684352358033673
SLC25A1P5	0.684297009106967
PRR33	0.68413085725835
NFU1	0.684051820315276
RBX1	0.683304891327724
NMRAL1	0.683246314812517
ZNF341	0.683038120460954
CFAP298	0.68294196685977
MAGOH	0.682882012139286
VARS1	0.682392085553992
HAGHL	0.682097994045076
SLC47A1	0.682036224629548
FDXR	0.682025059886002
CFAP65	0.681866000858551
UGCG	0.681690286404828
PEG10	0.68161896199276
RABEPK	0.681525761218391
LSP1P4	0.681518807757236
SLC25A6	0.681489480045519
PILRB	0.681390657448938
TRAF2	0.680991234111396
PLP2	0.68077803096599
KRT10	0.680325579662734
TPRG1	0.68009573896004
TARS1	0.679993371361611
PSMA7	0.67991123360261
FANK1	0.679651200395046
SUGP1	0.679495668720021
PARK7	0.67942935596834
CHRNE	0.679272466479409
OR2T8	0.679085809443216
DGAT1	0.679031077040149
TAC3	0.678260022855924
MMP11	0.678008718405851
ZNF582	0.677963907149017
WRAP73	0.677913981203247
FLOT2	0.677897395511455
USP21	0.677634917560275
BAG6	0.67762332243418
GUCA1A	0.677548588545296
COL6A3	0.677486636598773
IL12A	0.677419581813063
KAT2A	0.67741452495936
TRIM8	0.677353753903443
CLK1	0.67730169203533
FBXW9	0.677160954552129
GAR1	0.677160512493092
OCLN	0.677160218460691
BRAT1	0.676813050338547
CHRNB1	0.676335540654071
PLA2G4B	0.675967942780655
GPR141	0.675844564822026
METTL25	0.67582749021003
KATNAL2	0.675666877870945
KIF22	0.675463072084335
AZGP1	0.675368151904211
SLC27A4	0.675154439825821
TBXA2R	0.675030407587706
GBP1	0.674923110795705
SPAG4	0.674709347542988
EXOC3L2	0.674655855751852
MTRES1	0.67461532753716
CASTOR1	0.674405238856587
CPXM1	0.674308064378177
ZSWIM7	0.674258340033138
AKR7A2	0.674138895544912
IMP3	0.673910016531846
R3HCC1	0.673838055205573
MORC2	0.673758506338627
RNF10	0.673638305884977
ABCA10	0.673587887017409
MRPS6	0.67346356367963
CRACR2A	0.67330459802589
PIGO	0.673270801465069
FNDC10	0.67310101324318
TNFRSF14	0.672860156340792
PCIF1	0.672809404696812
GPKOW	0.672679274929988
GPSM3	0.672341492690412
NDUFV2P1	0.671927382604512
CT45A5	0.671903767130332
HTRA1	0.671772397900161
ERBB4	0.671763713234185
COMMD4	0.671614190295845
HSPA6	0.671557888997982
NDUFA8	0.671482614432499
COPRS	0.671479901099469
DRAM1	0.671174391457854
XAB2	0.671174111326686
CYTH2	0.67079037994152
DTYMK	0.670310775432716
DBNDD2	0.670111495006915
RPUSD1	0.669724211149611
TSNAXIP1	0.669485500365563
MYOM1	0.669009365204736
ILVBL	0.668833521650806
HDGFL2	0.668344512358762
POLE4	0.668276925926562
SLC35B2	0.668246120126862
ZNF133	0.668030956944948
IDNK	0.667881229612367
C1QL1	0.667824819476046
PI16	0.667752675532705
MZT2A	0.667603845202469
CPSF3	0.667398752363479
FSD1	0.667200097515669
NDUFAF1	0.667110331999523
NECAB2	0.667078986820326
NPM2	0.666659177664086
UBR4	0.666544628241081
EEF1B2	0.665980091070837
PLAC8L1	0.665978570933634
ABHD1	0.665627224629186
IRF9	0.665625685847765
ADI1	0.665568344401611
CHD9NB	0.665542872863739
CTSS	0.66514427027192
LRRC61	0.665115067603137
NFKBIB	0.665058603273646
PIP5KL1	0.665013886805459
TGM2	0.664830146118398
VAC14	0.664386684768715
FSD2	0.664347051677274
EIF3E	0.664317293613843
NGDN	0.66389203287508
SWSAP1	0.663706022648567
FABP4	0.663481767685072
PRELID1	0.663463628938875
SBNO2	0.663449111317363
PLXNB3	0.663370066902536
EEF1G	0.663251248812774
MYOZ1	0.663090843465457
ZNF485	0.663039505954247
REXO4	0.662772494496539
ITGB3BP	0.662710701164779
S1PR2	0.662500515021805
SCNN1D	0.662492066957994
BUD31	0.661994459441803
MBD3	0.661894872327561
COX4I1	0.661814093528197
ENG	0.661700582526196
NUCB1	0.661660551801307
FAHD1	0.66141373705177
MTERF3	0.66121726843345
MRPL1	0.661091523427939
SBSPON	0.661071333620496
PROCA1	0.660904492151184
MAP2K6	0.660877871111406
MICOS10	0.660738002516761
PTRH2	0.660515634157135
RNF166	0.660372373505804
GHDC	0.660219544467482
ERAL1	0.659982450078046
RASSF1	0.65994641970652
COG4	0.65980393572258
LGALS3BP	0.659565276998143
AP4M1	0.659528749546172
PMF1	0.659398234869187
SH2D3A	0.659386445215362
KIAA2013	0.65938271311879
ADA	0.659231715344823
GMPPA	0.659100100830201
MRPL47	0.659097527109293
IRF1	0.658948821292591
PCNA	0.658890327112983
SCMH1	0.658488847292716
SLC29A3	0.658273824171902
C8orf76	0.657884041638908
DYRK4	0.657836044678715
MRPL2	0.657579800477646
MARCKS	0.657470758554078
SDHB	0.656986483637022
CD101	0.656634878798431
PLIN2	0.656146160200161
IFI16	0.656111712382368
C2orf88	0.656058068243633
WAS	0.656018329416385
CCL14	0.655785961143719
BICRA	0.655720641772325
PPIA	0.655462966615893
ANGPTL7	0.655437327872515
PARP6	0.655099075767148
RGMA	0.654838627876596
MYL6	0.654736943359307
C1orf94	0.654558262920414
CTSA	0.65445348893425
PLK1	0.653633188973935
CANT1	0.653584484498359
RAMP2	0.653443593621572
NANS	0.65341599103452
JAK3	0.653215814386969
COX6C	0.653151732282005
TMEM115	0.653116317542689
COA8	0.652651203779698
RPS6KB2	0.652644979217752
DEXI	0.652596233977304
ABHD14A	0.652442972245363
METRNL	0.652292837778974
RHOT1	0.652263263060572
FKBPL	0.652162820597703
CAD	0.652132967735424
WDR90	0.652091153957979
LAT	0.652045325332149
TAF12	0.651582023134172
TAFA5	0.651475954092878
S1PR3	0.651285123620649
OLR1	0.651156421458377
GLA	0.651112987547441
RP9	0.651045602431661
VPS37D	0.650987802042994
CFP	0.650912273755063
TXNRD2	0.650386264613108
RTKN	0.650383126601703
ICOSLG	0.650155574231844
PAIP1	0.649971008479501
LMNTD2	0.649928682190471
MPDU1	0.649748983997135
TNFRSF1B	0.649702504040639
ADAMTS14	0.649451395979704
STOML2	0.649204529422039
SLC35D2	0.649175701881118
NAGS	0.649099494441901
SLC25A26	0.648469422080792
TMEM53	0.648188329853648
UNC50	0.648030520179021
IFNGR2	0.647695592149384
LSM1	0.647516886670329
ALKBH2	0.647427218152175
GPS1	0.647278509244724
ILK	0.647136798505801
WDR19	0.647079513407109
TM6SF2	0.646823403579912
LSM3	0.646749269851357
RPL17-C18orf32	0.64673856687179
PRAF2	0.646557267163606
RTL8C	0.64643068755719
OAZ1	0.646248999807994
DDX43	0.646136307416311
IRF2BP1	0.646082567552027
NLRC4	0.646009929289375
THYN1	0.645921909373826
ODAD4	0.645889241179762
DHX38	0.645733533585935
PDCD5	0.645687999744804
CD3D	0.645651035058059
RAB3GAP1	0.645479182077139
ZNF575	0.645367153099556
NDC80	0.64534291350044
MRPL18	0.645144998419895
FAM174B	0.645021581998142
ZGPAT	0.644995503396888
CDKL3	0.644569755507735
CLEC17A	0.644499587584762
CCSER1	0.644337014557687
NDUFAB1	0.64404801549276
FHOD1	0.643948375266626
FAM110B	0.643937907898351
DCAF15	0.643652478802837
TRAPPC2L	0.643605288385363
TACO1	0.64281562990397
ZNF446	0.642691927955179
FAM78A	0.642398386638907
PIGU	0.642345180940278
VWA3B	0.642118330226698
CAPN15	0.642056527340101
ACAP1	0.641812531598487
GJB1	0.641793049235892
PHETA1	0.641653507564165
COQ8B	0.641520723256452
EXOSC8	0.641470369722696
PPP1R26	0.640995702963548
COMMD1	0.640956159712744
SPTBN5	0.640763907974569
H2AC6	0.640729127138926
UAP1	0.64048008183992
GALE	0.640475322146151
PHB1	0.640291227904662
TBC1D2	0.640195650954992
YARS2	0.64009956087
SRSF7	0.64007141861604
SNRPD1	0.640054021131114
ZNG1E	0.63999217038706
RPS6KA1	0.639854205350759
TRIM7	0.639713712309123
ZFYVE19	0.639470517166593
SAYSD1	0.639384756245669
B3GALT4	0.639364281430689
VGF	0.638884474955053
SMIM19	0.638839531970709
CCDC74A	0.638587283731214
BABAM1	0.638394042866492
TTI2	0.638382105191211
REPS1	0.638238535240653
MAPK15	0.637975464306627
FMC1	0.637257524995264
PYM1	0.63724042162103
ZFAND2A	0.637157732727711
DDX49	0.637036460812843
TAFAZZIN	0.636831288461482
MRPS11	0.636668239678767
TSPAN8	0.636416454970514
HOOK2	0.636295695702019
PAX8	0.636152852565551
DBNL	0.636103556446259
KAT5	0.635868808711189
CYC1	0.635720853555505
RNF5	0.635711163472002
PSMG2	0.635516121941572
FXN	0.635339909641778
SMIM11	0.635225947577105
TMEM42	0.635000052805622
TMEM179B	0.634915767207332
LYL1	0.634731618413889
YPEL3	0.634499162392627
P3H1	0.634318496633097
DGCR6	0.634118181822342
OR52N4	0.634095318476865
ECHS1	0.633341410554689
SLC26A6	0.633148757488557
PLEKHF1	0.632801776046361
KRT8P12	0.632293793508664
ZUP1	0.632232036983258
DMAC1	0.632175406097359
BCO2	0.632165865459249
GBA1LP	0.632009186422384
RBM45	0.63199949929795
CCDC17	0.631945971641484
RPL14	0.63116953103041
SNRPB	0.631135288150192
CYP27A1	0.631063113946592
CBY1	0.63105237119704
RPP30	0.631037055586725
ATP5PF	0.630930107513508
TDRD9	0.630776616852203
MMP2	0.630730047807569
SEC11C	0.630683921499807
CD48	0.630587336179169
MRPL4	0.630587004566349
GABARAP	0.630277471528976
MORN2	0.630214301430937
BORA	0.630205032590133
DHRS13	0.630070419206021
LAMTOR1	0.630015726452582
GAPT	0.629913451277595
P2RY14	0.629448420965896
NPY	0.629101822775165
DPCD	0.629070353298228
C2orf74	0.629049900440254
PLCB2	0.628980069281841
SNRPA1	0.628902841840516
SSR2	0.628691508981759
GTF2F2	0.628637050327279
STYX	0.628118378377273
FAM222A	0.627732308075958
FAM20C	0.627640679070052
UFC1	0.627553298821628
CORIN	0.62711985397073
RTL8A	0.626712954730705
RBM10	0.626501866814514
UBE2L6	0.626472140443469
LGALS9	0.626265458387196
RPL22	0.62612856075914
HSPE1P3	0.626054663113542
CFAP36	0.625964467767061
DDOST	0.625937095497803
TMEM203	0.625741753299556
LRPAP1	0.625672846072657
ARMC7	0.625652477698204
RNF167	0.625603647277889
SLC50A1	0.625296167624035
XYLT2	0.625110258334552
THAP3	0.625020888809607
PRKD2	0.624875174794191
CCDC18	0.624406504805101
EIF3L	0.624406096337065
MYPOP	0.62407488079712
M6PR	0.623929988182058
COX8A	0.623715209161426
SRSF1	0.623509438012662
TBC1D3I	0.62343723431517
RUNX2	0.623274952696759
NUDCD3	0.623190172171799
TMEM250	0.623175932748764
SEMA3E	0.622880582786257
SPATA33	0.622641952911685
MRPS18B	0.622629521575933
NDUFB9	0.622441176877963
ALKBH4	0.622397595615305
SPTSSA	0.622397038352758
FBLN5	0.622291464282943
FAAH	0.622174918322615
PPM1M	0.621841967718468
TMEM44	0.621751172261765
RILP	0.621716991600711
BCHE	0.621709975625448
AUH	0.62168134732876
AXL	0.621579962760888
LRP10	0.621475859985395
KCNQ1	0.62146773184454
LEFTY1	0.621125006579646
KLC4	0.620933816634459
POLR2G	0.620726150042043
PARVG	0.620485690715034
CTAGE4	0.620425934187973
HMGCL	0.620283532077089
SMPD1	0.620248535536812
NDUFA7	0.620160309377545
RNF187	0.620126978783714
MRPS7	0.619892924116036
NOP14	0.619818211495133
B3GALT6	0.619589819957643
PPP2R1A	0.619402579991799
PRSS36	0.619170523382779
U2AF1L4	0.619147396975863
GSTZ1	0.618909868538727
TP53I3	0.618815052240257
CSF1R	0.618646694940554
RBP7	0.618431838678875
FBXO5	0.618291236853057
ATP5MF	0.618137425538454
PPM1N	0.617384337833448
EXOSC9	0.617370674038373
MIF4GD	0.617260750658467
PDLIM7	0.617010849713326
MAST4	0.61697960010232
SOCS2	0.616849741696989
ERG28	0.616799810556213
ZCCHC9	0.616748353701806
POU5F1B	0.616696321858061
SEMA7A	0.616677337031858
TPRA1	0.616557093164546
CUL3	0.616454594119092
CD99	0.616388189504012
GLMN	0.616328057193271
HMGB1P5	0.616284724721876
HAUS7	0.616280363224375
ATP5MG	0.6162593582873
RRS1	0.616103058395829
EEPD1	0.616074497231005
PIGV	0.615572445805716
SLC35B1	0.615546993448119
GMPR2	0.61545660228683
KHK	0.615450764852687
PBXIP1	0.615356751707265
DDX54	0.614999225238921
CDIPT	0.614976846016552
C20orf96	0.614802153248141
HOXC5	0.614703905555611
DCAKD	0.61461452848616
MPHOSPH9	0.614568512344879
PES1	0.61438140807535
MCOLN1	0.614157622705687
SAMD4B	0.614100632795902
RANBP1	0.614090619277329
GALT	0.613910539320923
ALG9	0.613887446367494
NIM1K	0.613694184322622
VEGFC	0.613528342943776
SMDT1	0.613375813755138
TPRN	0.613183280426566
MTG2	0.613157437060473
RTRAF	0.613110585719748
TCF3	0.613099689138967
MUC1	0.612859350715266
SH3GL1	0.612678460073296
C1S	0.612433799227376
IL11RA	0.612125418294851
HAUS5	0.61183269479976
RNF215	0.611812575127081
GCFC2	0.611791347940403
WWC1	0.611493491502034
SNX22	0.611457600388624
MPRIP	0.611448163891297
C7orf50	0.61098900097314
NUDT18	0.610898356196172
MRPS28	0.610737694353739
SPAG7	0.61054004797038
TSEN54	0.609981159968937
FCGBP	0.609741571543617
RPL26L1	0.609668576561147
RAD23A	0.609489801059444
MCUR1	0.609462705391234
CERS4	0.609377653450958
ZNF420	0.609088964444331
RASGEF1A	0.609065539819607
SOD2	0.608909983030548
ALG14	0.608883838203371
CREB3	0.608702409156042
C11orf68	0.608608017057137
PI4KAP2	0.607779240895453
EEF1A1P13	0.607764283959872
GPX7	0.607567831184814
LIMS2	0.60753095204923
RNMT	0.607400953657678
ZNF71	0.607305172032741
PRDM1	0.607181541125913
NOP16	0.607113810684695
RFESD	0.607046692805192
WASHC3	0.60699375105713
RHBDF1	0.606973723228995
SLC25A39	0.60661173827183
HNRNPA1L3	0.606454254592364
C8orf82	0.606109119376943
COQ4	0.606059167901048
NUDT13	0.605850873868014
RPS2P5	0.605745997418276
COG7	0.60567568249001
ACAA1	0.605257973382385
ZNRD2	0.605162771747418
SFTPD	0.604937624625457
EPS8L1	0.60491847426938
FAM177B	0.604667500786981
DHX58	0.604650365397465
MRM3	0.604516481700524
FKBP7	0.604311654485358
VASP	0.604289853294693
DHPS	0.603699140614109
JUNB	0.603546640902981
GET3	0.603296704509335
ATP5MC2	0.602973647005847
AAAS	0.602920984476874
WIZ	0.602873806718317
DRG2	0.602840581293292
ARHGAP24	0.602750660150045
CD300LF	0.602490440287353
ZDHHC1	0.6023419737308
RPL17	0.602286478299222
NSMCE4A	0.601954596992425
USF3	0.601857921192376
GALNS	0.60173472049799
PSMG4	0.601669968325356
RMND5B	0.601608906284057
ARL16	0.601547568781565
DISP1	0.601289068276435
THAP7	0.601209086919171
RIN1	0.601090740374717
COX7A2	0.601003911994702
DUS1L	0.600601479353633
ZC3HC1	0.600459463077652
EDEM2	0.600263431765857
IL10	0.600107057826739
TBX19	0.600021363635469
MFAP4	0.600004291838172
LIN37	0.600000955596109
IPO13	0.599304906544021
MSX1	0.598605203131749
PUS1	0.598593457228876
HOXA3	0.598415835065906
TLL2	0.598066318744673
ZNF470	0.597898251847487
EXOSC7	0.59768933415705
PPP4C	0.597634343020977
TMEM81	0.597621029044019
KDM1A	0.597603303137818
RNFT2	0.597488419620655
INTS9	0.597449875762572
GTF3A	0.597125603914906
ATOH8	0.597120441587171
LRRC75B	0.5969966928122
LSM6	0.596495412373195
NOTCH2NLA	0.596465439921302
PRR4	0.596439733900733
ATP5MK	0.596268494960729
FAM110D	0.595995782753358
IL2RA	0.595919735143034
WASHC1	0.595602520690811
CFAP70	0.595586102880474
NPHP1	0.595553404772311
GEMIN7	0.595475080028563
PHF5A	0.595468787987261
UBE3D	0.595417959258628
ALG13	0.595221011230571
MTIF3	0.594967825654417
GAPDH	0.594823452187772
DMWD	0.594730770241286
POLG	0.5946507870202
ITIH4	0.594429615109734
HMG20B	0.594312243019794
HAX1	0.594217301022286
COMMD9	0.59404579966837
STARD10	0.594021935960588
UROD	0.593989784742112
TDRD6	0.593691953447003
IRGQ	0.593689191765431
SNTA1	0.59347269964701
FUT2	0.593447876865458
IMMP2L	0.593409324550372
COPG1	0.59324805546345
DDIT3	0.592962980552974
WTIP	0.592895609445283
GJB2	0.592888187299123
DERL2	0.592764722321336
STAB1	0.592374106567445
ELP5	0.592079387884221
PLCD1	0.592057160960479
PGGHG	0.591918858889299
ABHD16A	0.591888742793883
PLEKHH3	0.591784380634171
MT1M	0.591676768780033
CD4	0.591247350603811
SAG	0.591168831803313
LTBR	0.590943753177063
AGTRAP	0.59093795523719
TESC	0.590802722942272
ARHGAP22	0.590745108012988
SF3B2	0.590456969860684
PSMB1	0.590419067080865
SLC2A6	0.590373399089622
KLK10	0.590350277791454
INHBB	0.590319513081086
CCT2	0.590315292470404
TIMMDC1	0.590154316316582
AQP7P2	0.590142695581426
ANGPTL2	0.589963848066353
NDUFC2	0.589898823019681
GPER1	0.589793613666405
DRG1	0.589721702676329
AMZ2	0.589576326225188
PYCR3	0.589543628950157
SAPCD1	0.589535095029221
P2RX3	0.589382674614106
UIMC1	0.589382210753338
CIMAP3	0.589305838226379
ABCA17P	0.589099305669099
ZNF703	0.588965696104324
LRRC52	0.588908360952272
ROBO3	0.588906091375258
NAGLU	0.588657864359158
NR1H2	0.588442785629218
HDAC3	0.588438546220936
BIN1	0.588260395382778
TTC39C	0.588060135190491
AP2S1	0.587820929428981
ASS1	0.587600036935699
DVL1	0.58741399366019
TEX14	0.587156464046077
MRPS17	0.587055757175671
LAIR1	0.586537015347969
CCRL2	0.586520025476523
RRP7A	0.58633357631165
NPL	0.58632528761548
PAPLN	0.586279894832783
ABCA7	0.586215827786759
LRRTM1	0.586212188458233
IFI44	0.586107113802307
RESF1	0.585947112137215
APEH	0.585794597975753
HYPK	0.585677919385016
MLH1	0.585507769621782
ATP5F1C	0.585231522922064
SNX20	0.585209851149098
TMEM161A	0.585190688602422
ANAPC16	0.584957777762867
WNT5B	0.584871906800426
ANKS6	0.584677911608892
MST1P2	0.584604051677102
PGF	0.584550346136792
ITGB8	0.584192410572236
HAUS8	0.584083118161136
RABGGTA	0.583886650698075
ARPC3	0.583607900495525
BCAS4	0.583399666496997
NEDD8-MDP1	0.583372610641789
SERF1B	0.583318311180243
PEX6	0.583170227854329
SYNGR2	0.583042673908951
EEF1A1P9	0.582851640090775
BRD7	0.582565716637286
ATP6V1H	0.582539825279104
GIPC1	0.582419336602575
POC1A	0.582364771054394
PDHA1	0.582250301850003
ESRRA	0.582183494037207
BLOC1S3	0.582139702525869
PLPP5	0.582051823726759
XKR8	0.581951004231479
GNB3	0.581833195577751
FOXC2	0.581710240480074
SRM	0.581371533282802
ARHGEF16	0.581315604204066
TEKT3	0.581226943899426
PPP2R3C	0.580928627758881
CHD8	0.580704579177137
HEY1	0.580693236901005
NES	0.580607633765027
RGL3	0.580565099004815
TXNDC15	0.580519936639982
ALDH7A1	0.580501338809051
COX16	0.580463148315528
ELOF1	0.580451146935145
SNX21	0.580442819607435
DNTTIP2	0.579955453471038
ACOT13	0.579899322972843
MTHFD1	0.579629102683797
CLASRP	0.57955134344326
ANKDD1A	0.579459417852723
KMO	0.579423559969968
ANKRD18B	0.579390986416931
TRIAP1	0.579197846340133
ID3	0.579194970609834
PPARG	0.579155009891437
DNAJB5	0.578921341245506
CARD19	0.578724082605917
STC1	0.57854254132906
EPHX1	0.578494064763241
EIF4A1	0.578027497718056
GPSM1	0.577643607812785
IL18BP	0.577629627479459
MRPL46	0.577392475453818
ZNF672	0.577208712485707
COL9A1	0.576941492538302
G6PC3	0.576686590425865
FBXO46	0.57648260473312
SRA1	0.576373006247105
ACADVL	0.576132471617862
SMARCD3	0.576092579257205
MLKL	0.57596670073167
BID	0.575695519532773
SS18L2	0.575619386748402
DNALI1	0.575531506635474
ANAPC15	0.575525442197363
SDSL	0.575520432944927
CCDC142	0.575454405168441
TNFRSF13C	0.575442568654741
UQCRH	0.575424122987735
TBC1D7	0.575398952121595
GUSB	0.575199275659114
GTF3C5	0.575127165156831
OLFM4	0.574924267697338
ARAP1	0.574781502997825
CTDSP1	0.574748271296846
UBL4A	0.574741109849984
BSG	0.574688748444067
RUVBL1	0.574636436209688
SDHA	0.574533422307752
RPL7AP43	0.574350076270118
IFT43	0.574272748766325
TOMM5	0.574227953897651
MCRS1	0.573623276815365
CRACDL	0.573424334069598
PPIE	0.573422337461842
NPIPB14P	0.573351021945102
PRRT1	0.572894026433937
EHMT2	0.572724567330943
FBXO44	0.572499985636269
TMEM102	0.572386971566211
FABP6	0.572323860744798
TNKS1BP1	0.572112490290073
INSYN1	0.571685709346159
ANP32B	0.571639655854541
NMRK1	0.571537560215698
ILKAP	0.571481440497132
SFT2D1	0.571476856211649
SLC25A28	0.571082696936018
TMEM186	0.571023269640284
HNRNPA3	0.570613195028134
MARCHF2	0.570520269966665
CD52	0.570446529385799
SIGLEC9	0.57038021715835
TACC2	0.570141244477312
DECR1	0.569793116599978
VSTM2B	0.569735164323177
HPCAL1	0.569284460674466
NDUFS4	0.569190309115808
FADS3	0.569087755021148
FNDC4	0.569024344539845
VPS11	0.568969340734146
NDUFB6	0.568965985500985
NDUFS2	0.568876031280211
TARBP2	0.568649226784841
PPP1R21	0.56837875519782
PRPF40B	0.568267866192394
PALB2	0.567832677137848
CEP89	0.567718358550014
ACOT1	0.567632534141497
SOX1	0.56752468194901
CLEC18A	0.567511403810228
MRPS21	0.56666937239532
GOLGA5	0.566343736140904
SPINT1	0.566214932480437
WDR54	0.56604515737717
SELENOK	0.566029870158907
MCTS1	0.56596572362141
NLRP2	0.565757190851507
CFAP90	0.565693102551594
PIGT	0.565120463500939
ITGAX	0.565057908964529
IKBIP	0.564895291155077
EBPL	0.564839394477863
FZD10	0.564817957864695
TNIP1	0.564759291706158
RBM34	0.56460479644955
NLRP1	0.564274000592328
TIMM10	0.563800700034364
ATR	0.56353292276544
MGP	0.562978598091584
CLDN11	0.562812074268613
ZNF516	0.562792363977838
OR2T33	0.562755772818573
AHSA1	0.562584639815166
PHF23	0.562543296900925
KLHDC8B	0.562311433989462
WDR25	0.561768986701854
FAM43B	0.561167397150762
TXN	0.561039006488537
SLC35E4	0.560994709250707
CHEK2	0.560865483032356
ORC6	0.560739278520025
ASLP1	0.560585664979037
LAMA3	0.560268547609476
SHKBP1	0.560190394664801
FCN3	0.560008230630515
CPNE2	0.55996070367247
DYNLL1	0.559890643493454
TMEM179	0.559790014866198
SNAPIN	0.559725311498109
IL27RA	0.559356040035077
NAT10	0.559228610457957
TMEM14C	0.559074021510659
UBE2S	0.558952363518729
ATP6V0E1	0.558825258226509
FLOT1	0.558622000765151
TCHP	0.558558366526562
BRD8	0.558512926375011
RGN	0.557955417252718
BTF3	0.557796235406523
IFI27	0.557671224190098
GSDMB	0.557598603871718
COL4A2	0.557457069400981
TPT1	0.557265555230525
BCCIP	0.557238451278808
TP63	0.557120996187812
TMC6	0.55701682758664
EMILIN2	0.556941619946591
TIMM29	0.556877929769678
MKLN1	0.556755621024157
SCRN2	0.556567762651685
P4HB	0.556454263422247
GRIK1	0.556432832065082
EIF2B2	0.556353455898099
CRLS1	0.556130551383767
SMTN	0.555905342472572
DCTPP1	0.555832824225666
TSEN34	0.555797507641899
DLL3	0.555733158665365
RPUSD2	0.555620357558537
EXOSC1	0.555373824769152
MYG1	0.555116403199161
MCEE	0.555032444183029
MOV10L1	0.554997820527804
CP	0.554871803365643
ARL17B	0.554816291464453
EIF2B3	0.554749404913146
PIWIL4	0.554731480234568
METTL13	0.554531199218828
ZNF408	0.554400339051392
NCAPD3	0.554196815439264
DNAJC25	0.554109783636505
MIS18A	0.554071235001637
PFKL	0.553750477135035
TOR4A	0.553645596570836
CAVIN1	0.553563026977695
ST6GALNAC5	0.553506166953943
C15orf61	0.55334209352739
EIF2S2	0.553328156850209
RIPPLY2	0.553002337153617
ASL	0.552775777015762
CFAP119	0.552555773177962
ACSF3	0.552547782611379
NCBP2AS2	0.552422875555359
ACOX3	0.552421248135725
EVA1C	0.552270924277134
PSMC5	0.551888934021205
FXYD5	0.551765956446959
DNASE2	0.551735107130404
DLEC1	0.551562646195094
FRMD8	0.551380776955396
ZNF385C	0.551366673276369
ADAM33	0.551224429976189
CCDC103	0.551117371588151
FARP1	0.551016180300454
METTL25B	0.551000405533029
CSNK2B	0.550847020567853
CHD4	0.550619755643004
WNT10B	0.550564719817297
TAPBP	0.550284998534723
PSPC1	0.550139238946221
EIF2D	0.550133796471125
ARHGEF40	0.549879000241514
OMA1	0.549815293044442
MATN2	0.549767690893955
YBX3	0.54971700485542
GPX2	0.549565012849878
TBC1D1	0.549336328258443
MFSD2B	0.549249476696602
SERF1A	0.549148845985391
LONP1	0.548781454089371
ACTG1	0.548628996566001
NOMO2	0.548235192750601
SGCE	0.547800098185558
MRFAP1L2	0.547682737456164
STK36	0.547679251546294
PNLIPRP2	0.547657367799733
TPM2	0.547464590566226
MELTF	0.547280112683226
AGPAT2	0.546820767578353
BTK	0.546773467334174
ZNF706	0.546745272874067
CDC42EP1	0.546331936087343
CC2D1A	0.546265262073886
IFT52	0.546120203724237
PHF1	0.546098250745981
TAF1D	0.546083162995113
NAXD	0.545772112692055
MED19	0.545715544600494
GPR160	0.545481030603308
ABHD8	0.545112933389589
P4HA1	0.545023180017544
NOD2	0.545007023100756
SLC66A1	0.544865997253454
DENND1C	0.544701471275119
DAP	0.544618719403404
PET117	0.54450784581067
KLF16	0.544328287589436
SPSB3	0.544319187594256
PELI3	0.544147339897134
PRDX1	0.544136927159165
COX7B	0.544037094890148
PDLIM1	0.54400085388207
CZIB	0.543890662279929
FAM50B	0.543184992896087
KIZ	0.543152742445926
TBX18	0.543034463226178
RFX2	0.542995511234714
SLC25A10	0.542967142444492
SPTAN1	0.542802211366874
BRK1	0.542529130685865
OBSCN	0.542469673157963
SLC44A3	0.542388391622562
MIX23	0.54214454745659
RAB11B	0.542116852902304
KCTD17	0.541984933474548
SLC39A1	0.541976804089561
EPOR	0.541827185294642
ADGRB2	0.541670860240974
FOLR2	0.541410293907946
DTD1	0.541405415655038
GATD3	0.541339573407176
USP39	0.541160712318057
SLC7A10	0.541030618711438
HSPB6	0.540920609635232
RNASEK	0.540814835407438
C19orf25	0.54081030905155
FUZ	0.5405559356238
IGSF8	0.540516651498605
BCL7B	0.540443164787753
IFT172	0.540068345002753
PHF11	0.539943327746728
PSMB4	0.53985982828928
PPP2R3B	0.539444929739018
BUD23	0.539437552631863
MEX3D	0.539405354503913
COL22A1	0.539399822250325
VSIR	0.539365344496602
MYOZ2	0.539190359089718
BLVRA	0.539005811420635
UQCRHL	0.53889539380167
MUSK	0.538645310176538
CENPT	0.538612905933633
NDUFB5	0.53860586555419
NBDY	0.538580075435597
SERHL2	0.537907967792643
LRTOMT	0.537417975453884
PRSS27	0.537393663090024
PSMC4	0.537357924747196
C6orf226	0.536694670607337
ANKRD54	0.536314445331117
ADGRF1	0.536284913465734
ZNF577	0.536152785864268
RIN3	0.536041466980068
IKBKE	0.535631843333347
ACOT8	0.535609758251864
ENY2	0.535455951593893
SLC35A2	0.535438518565139
ELP2	0.535284693028092
LRRC70	0.535211603435378
LIN7B	0.535189205013889
CPS1	0.535040755589488
SNX12	0.534635194235433
STX5	0.534572809773932
WDR53	0.534510269793485
PEX10	0.534464112832088
QARS1	0.534425184389858
KRI1	0.534134688710548
ZSWIM4	0.53407817125827
SLCO4A1	0.53405406693438
PMF1-BGLAP	0.534040390899698
ATXN2L	0.533859475149171
IL1RL2	0.533836368634687
RGS11	0.533396585566612
IDH3B	0.533383351025309
ZAP70	0.533348382849722
SLC35B3	0.533336511203169
UNC93B1	0.53326441057101
LIAT1	0.533233823892306
APOO	0.533231231893058
C1QTNF9B	0.533199233703635
TMEM222	0.532908518443214
RSAD1	0.532798798125517
DCUN1D5	0.532591675082659
ZBTB12	0.532579813834624
IFT22	0.532433708597121
SOX9	0.532213857742246
RIOX2	0.532194682981016
TYW3	0.531500043295666
SPMIP5	0.531387761216796
MAP2K5	0.53131113765178
ADRA2B	0.531185450623666
SUZ12P1	0.531125013617321
RMC1	0.53091885102899
CTXND1	0.530566770340393
NOP58	0.530417020096916
LDHD	0.530314415108094
CWC15	0.530302804976708
SLC27A1	0.529976966455553
MYO9B	0.529838694115661
GGT1	0.529566367982493
SELENBP1	0.529302258326138
PAK4	0.529118481249275
SPNS2	0.529025119219712
HDAC8	0.528956786742297
CRABP2	0.528887676326761
VPS72	0.528561099551034
IQGAP2	0.528511977220053
MIB2	0.528440107789386
STK19	0.528432056297095
C22orf39	0.527970629054596
CTSW	0.527860446610671
NTMT1	0.527783198190537
AK6	0.527732556902721
AK2	0.527680231728627
SLA2	0.52729490289921
MYL12B	0.52717433781373
CEL	0.527164375811045
NBEAP3	0.527074170870978
LDOC1	0.52685909319367
ELP1	0.526480418317129
RPL3	0.526474161889762
C17orf100	0.526443957776718
PHKG2	0.52639743490812
IGSF10	0.526209141633527
WDR45	0.526128105706329
BPGM	0.526011593467596
PPIL1	0.525913681606948
CFAP300	0.525639214021468
LCK	0.525563806932332
FUS	0.525445119536611
RTN4IP1	0.525294594429257
SDCBP2	0.525290580980666
DOLK	0.525222801909267
ZNHIT3	0.525204066337216
RPUSD3	0.525087361732652
DDB2	0.524332421367371
FASTKD3	0.524109674837594
CPLANE2	0.524023238893029
EBNA1BP2	0.523918547498908
DYNLT5	0.523661108173926
TRABD	0.523589122955212
MAP6D1	0.523541735592697
MLLT1	0.523473454158573
ATPAF2	0.523432195759459
SSU72	0.523349018621398
SMAGP	0.523301226042204
ZC2HC1C	0.523186940863592
MYCBPAP	0.523096927846415
NQO2	0.523025553729474
COL24A1	0.522926273681758
ME3	0.522838551590667
CWC27	0.522806988366038
ATP5MF-PTCD1	0.522669090438244
EARS2	0.522350338067693
GMPPB	0.522046666082876
RFPL3	0.521640377232018
DPH5	0.521534943467043
FTSJ1	0.521255528499161
RNF135	0.521062531228943
H3-3A	0.52103309978627
LLGL1	0.521020904301502
JUN	0.520757895007741
RASGRP4	0.520373154707309
YIF1B	0.520252447775288
MBD2	0.520222418843487
PTN	0.52018198660013
CAND2	0.520024180046619
RDH16	0.520015165465901
SNCG	0.520003474259429
GOLGA8H	0.51981854700526
FAM178B	0.519774023486836
NUP88	0.519609901407998
SFPQ	0.519573275740418
CDK4	0.519455016730666
MNS1	0.519402989191502
HARS1	0.519188002666055
METTL1	0.519036503146564
AXIN1	0.518960758350126
DDX31	0.518957704356561
MAF1	0.518696162144629
DRD5	0.518654281053424
ACTL6A	0.518550589709167
ISCA2	0.518521066294796
NUDT2	0.518416820018619
OXER1	0.518356777858704
IPO11	0.518317111667823
B4GALT3	0.518277753621801
B3GNT4	0.518132161236518
KIAA0930	0.518120480280466
MMS19	0.517887139428959
ZNF768	0.51783275746608
MRPS33	0.517592195615042
VILL	0.517514179626529
CHCHD4	0.517500328660944
CRADD	0.517432991254713
ERH	0.517365426724795
SFRP5	0.517126642278264
SH3BP1	0.517124594439824
ATP5IF1	0.516985493305555
UBQLN4	0.516901932293346
NUDT5	0.516862939723704
PRAG1	0.516824132280512
CTIF	0.516559022331122
RBM4	0.51631117197416
GATB	0.516179424515515
CLDN4	0.516133600298254
TBC1D12	0.51592713058052
TBCA	0.515772658223808
DNAL4	0.51572393166987
HOXC6	0.515354190236397
AARSD1	0.515280999976659
HSP90B1	0.515157579334754
CDC34	0.515091951200654
LYRM4	0.514305753330489
PLPP4	0.514292580751238
DPH7	0.514277400513925
PPP1CA	0.514147778844832
SLC25A3	0.513873733514683
C19orf48P	0.513719758254716
M1AP	0.513618819681543
RAB26	0.513175586950031
HAVCR2	0.513016925613307
VCAN	0.512900901232652
PPP1R7	0.512706752451897
PYGL	0.512654672524045
RBCK1	0.512633164655393
VPS33B	0.512603420371415
TKT	0.512452205909879
LEF1	0.512183150837676
ST3GAL3	0.512137149661684
MAPK11	0.511857847406629
PSMA3	0.511818326652398
HESX1	0.51173330175521
KRT19	0.51165610361454
COL4A1	0.511629710536932
THAP1	0.511412694071076
CCDC51	0.511369424154342
EFS	0.511367373121134
MEPCE	0.511244590002078
SCCPDH	0.510931581465669
GPC1	0.510788073203744
L3HYPDH	0.510759900060992
OS9	0.510740728010502
PDCD11	0.510700118470692
HSD17B7P2	0.510340788396839
CYBC1	0.510322830250879
RRP36	0.51004405372863
CYP4F11	0.509961849270099
BHLHE40	0.509671479331891
EMP1	0.509435006493669
NQO1	0.509350641741604
SERP2	0.50915616595171
FIG4	0.509042985371768
ZSCAN16	0.508971324803926
MRPL39	0.508349781096492
ACOT4	0.508020877412226
TMEM200B	0.50789529767993
HPS6	0.507810963582919
CDK2AP1	0.507806760503655
OSGEP	0.507644072234262
COX6A1	0.507489108820278
TMEM140	0.507439266862668
CHTOP	0.5073283392358
AIFM2	0.507081204889914
SIGLEC5	0.506987421864621
H2AC25	0.506968419099288
PDRG1	0.506947882637593
DNAAF5	0.506809961493019
COMMD7	0.506637615144625
OGG1	0.506570129718144
CCT3	0.50635586505161
LYSMD4	0.506344130156675
KLHDC9	0.506245514482257
HSD17B14	0.506239913742787
MAP3K11	0.505673510916038
TRAPPC3	0.505519905863604
PABPC1	0.505398515990893
DNAJC30	0.5052993337656
CEP192	0.505285310500623
GON7	0.505181498582077
IL15	0.505140702857975
UQCRC1	0.505077067400717
CHID1	0.504661507850073
NR1D1	0.504603965103133
MFNG	0.50451689819269
MED26	0.504474714248905
ORAI3	0.504408090280658
REEP4	0.504313971730044
SHFL	0.504181699014169
TUBA8	0.504097735403082
PIGB	0.503714150774392
COX5A	0.503635124561167
CDK5RAP1	0.503556058787428
PPOX	0.503248608447145
STRAP	0.503080703717945
EIF4G1	0.503069138304154
PMM2	0.503060253717411
RFC4	0.502997203219026
VSIG4	0.502958578157501
TWNK	0.502508188103121
ZNF598	0.502389214948056
PLOD3	0.502332621205431
RITA1	0.502250057538432
KLRK1	0.502225203710562
FBLL1	0.501979509058629
EIF1	0.501958131280102
RNPEPL1	0.501888412053389
LCN6	0.501885523448903
ESS2	0.501724325872722
TWIST2	0.501293360514819
RPL5	0.501260020545601
KATNA1	0.501172522544513
TMEM14B	0.50095176227345
VPS28	0.500791069252929
DHX15	0.500722611854539
PEMT	0.500437692771447
CAVIN4	0.500406369915282
CDC16	0.500357902726676
S100A3	0.500201882822591
DNASE1L3	0.499968528461933
MRPL16	0.499824917556269
CYB5A	0.499756977277768
PLVAP	0.49947436150091
NOP56	0.49928171749108
CDCA4	0.499268621057835
LAMB3	0.499243477290216
ABCA2	0.499186813967201
RAD51C	0.49914635120642
AACS	0.49907003676577
GFER	0.498741593438502
CGAS	0.498542841167393
SHISA4	0.49826929830364
HMGN3	0.498246698156982
ZSCAN5A	0.498242288777708
PRCP	0.498209097380235
IL3RA	0.498198338181057
TMBIM4	0.498072542555698
NDUFA12	0.497983416830744
H1-2	0.49768693465761
SLC25A11	0.4975541085516
YY1AP1	0.497453821517102
EPN1	0.496977505407801
EMC8	0.496706829818748
BLM	0.496443189563391
CKS1B	0.496430000686226
HYAL2	0.496391510327425
BCL2L15	0.496380414259682
GBGT1	0.496317263635572
DNAAF8	0.496300402932465
RFX1	0.496180571477418
CASP7	0.496074790319195
SELENOS	0.495520696950736
SIL1	0.495442603521282
HDHD5	0.495265298350544
CBFA2T3	0.494869661237918
PKDCC	0.494730669030865
PSMD13	0.494614866633803
SNUPN	0.494367862797882
GRK4	0.494130575095544
TMEM71	0.49372638142619
MITF	0.493623279115116
DDX50	0.493579338110852
ARL17A	0.493561340198183
MARCHF9	0.493490608681936
DMAP1	0.493378369661017
IZUMO4	0.493231103191345
TPO	0.492941901730779
FGFR2	0.492868626877581
SNAP47	0.492649810061747
RAB1B	0.492570801373375
CHKA	0.492417549315922
RSRP1	0.492328007280087
THUMPD2	0.492243762642454
MMAA	0.492153110725996
PIGP	0.491719510426963
INO80E	0.491361822865851
MPV17L2	0.491356718888991
GABRG3	0.491122862509159
IQCD	0.490983814830865
MANBAL	0.490817782515478
ZNF593	0.49077310931942
TEDC2	0.490643554340727
COQ2	0.490556433144382
TTC27	0.490540318373747
CARS1	0.490536181978851
B2M	0.490494752361227
MACROH2A2	0.490395056436663
UCKL1	0.490341776421022
PPM1G	0.490325984088454
ACBD4	0.490194159216573
ICAM2	0.489851481779908
ACTR5	0.489680514484623
VSTM2L	0.489677996800111
ZNF622	0.489617470839419
ZNF771	0.489458583434434
FBXO15	0.489448924352023
BOD1	0.489238405747328
SMARCB1	0.489096011690352
TEAD3	0.489071468147548
MED31	0.48870032215044
MB21D2	0.488536207254078
GINS3	0.488509310044356
PIGBOS1	0.488497595193835
IER5	0.488360841028672
OSBPL7	0.488359668173338
ALDH3B1	0.488338070658142
LRRC42	0.488238336711716
FKBP11	0.488158838128717
THTPA	0.488067546544779
RBM8A	0.487928860520645
RBPMS	0.487656936671128
PROS1	0.487644642074279
HVCN1	0.487455056926315
B9D2	0.487444203814705
TIMM9	0.487405848723726
SCARB1	0.487385701338503
ARMCX6	0.486753371042837
LRRC32	0.486479099355804
HOXB2	0.48646386146973
MECR	0.48607509791163
GEMIN6	0.485906196606622
PAK1IP1	0.485798035618398
NDN	0.485538129580286
UMPS	0.48529376499142
NEDD8	0.485138103913193
CEP95	0.484918999374551
TMEM60	0.484896447384549
ZNF177	0.484788970402153
FXR2	0.484739780822301
POLR3K	0.48471509774854
PIH1D2	0.484521432504766
EOLA1	0.484423262256285
OPRL1	0.484399848911762
SLC35F6	0.484350232711255
RB1	0.484275410566464
E4F1	0.484144341791826
PGAP6	0.483924512698545
NDUFV2	0.48364435650915
CMTM3	0.483556226121187
WBP1	0.483240623767499
NECAP2	0.483238922533762
SPATA24	0.483220159874935
MGST2	0.483060698896729
MEST	0.482985622668583
CLSTN1	0.482938547847294
VOPP1	0.482923632905552
CENPBD1P	0.482898640433998
CAPN6	0.482741397063032
CYP2J2	0.482739517494731
CDC37	0.482585164637071
SULT1A1	0.482384877823256
ROR2	0.482341483784125
SLC2A8	0.482319079348213
MID1IP1	0.482116315647454
TEAD2	0.481942598127807
STK32C	0.481795831523546
SLC25A1	0.481778969833771
RCC1	0.481770557194506
EEF1A1P11	0.481740931729073
SND1	0.481617600768164
RERG	0.481573130578581
TRAPPC1	0.481511155665245
SNTG2	0.481456957789334
GNG11	0.481380612712219
COX20	0.481293938060129
CACNA2D4	0.481243182418284
TMEM52	0.480861626330024
MC4R	0.480509211266156
INO80C	0.480256899247979
ZNG1F	0.480232472922649
COQ9	0.48021201491305
INTS6L	0.480126994043549
JSRP1	0.480045847528909
FBXW10B	0.480017416544955
CIZ1	0.479898165608493
UPK3B	0.479482834907218
NPM1P7	0.479447201033253
TNFRSF11A	0.479355213472037
ZNRF2	0.479347434004112
HGF	0.479261576590951
COL23A1	0.479080680146125
NGLY1	0.479060884154602
SLPI	0.478945309761613
QTRT1	0.478786903146636
LPAR6	0.478729720686451
TOMM22	0.478688284930571
MRPL21	0.478631107930399
EPHA8	0.478425639995765
DAP3	0.478340574872593
NRSN2	0.478332917129227
TMEM37	0.478290477064151
YWHAE	0.478137973526876
GGACT	0.478109106703429
CYTH4	0.47805263097932
TMEM276-ZFTRAF1	0.478028737198764
CDC42BPG	0.477719399340544
BRPF1	0.477671970164289
EMC4	0.477655531336966
MAGED1	0.477590438543497
GRM6	0.477580732344428
PI4KAP1	0.477466762149039
PIK3AP1	0.477311205330908
CHMP6	0.476916698475158
HSPA12B	0.476865007335577
EML3	0.476794565571211
CHST14	0.476758134666082
RAPGEF3	0.476635529444327
CD58	0.476606061104703
GPR183	0.476335098596449
NEURL4	0.475930074989311
AGPAT1	0.475827559851995
GALNT17	0.475729326720376
SPTBN2	0.4757168074622
FLRT1	0.475493779710017
GEMIN2	0.475490624152645
PCYT2	0.47541031748639
NME8	0.475407881022028
GPRC5C	0.475329300310494
CD68	0.475069693551071
ARHGEF5	0.474955945954136
ALG1L1P	0.474578364643132
USP20	0.474488088091738
ADAT1	0.474216187630754
SNAPC2	0.474162062197038
PDCL3	0.474131249543657
SLFNL1	0.474112491629898
SDF4	0.474086913815884
CERS5	0.473904355690837
CENPS	0.473892666608025
SAPCD2	0.473614380932165
NDUFB3	0.473369145330013
PPP6R2	0.473208695779618
TAS2R20	0.473202123203182
MRPS9	0.473168737773089
CHCHD2	0.473160167837439
TLCD3B	0.473151969862416
EXD3	0.473103858899954
PSMA6	0.472842342523317
PTGS1	0.472825700209065
NDUFA6	0.47272643383846
ING4	0.47270711240526
SRPX2	0.471922872954611
GLRX2	0.47192015498088
FAM229B	0.471901289796824
CLDN10	0.47162540351012
GAS6	0.471377197390228
AKIP1	0.471356563293095
H2AZ1	0.471345341369796
H2BC12	0.471185822055201
LZTS2	0.471156423668222
CETN3	0.471137776359421
ADPRM	0.47111769007157
ABCC11	0.470952198312239
FRS3	0.470749495358668
LARP7	0.470561694094656
JCAD	0.470093841470594
ITGB7	0.469836293234407
PLPPR2	0.469549210854764
RPP25	0.469422543467801
GTPBP6	0.469135397240514
C1QTNF2	0.468858218293008
CARD11	0.468659595920544
NTPCR	0.468462973430034
TBL2	0.468264106958759
SIGLEC11	0.468052525982754
DNAH9	0.468015368153287
CFAP298-TCP10L	0.467959385402109
CRB1	0.467927411885651
NELFB	0.467843550065451
YBEY	0.467754317160104
RORA	0.467639427114807
TMLHE	0.467518433254431
RTP4	0.467431439003769
THEM6	0.467326873983022
STT3A	0.467275802583183
APOL1	0.467125930305744
TXN2	0.466964715019971
GPR132	0.46682034305537
DPY30	0.466778833662453
NSDHL	0.466533625712886
SGSH	0.466212442830752
EFHC1	0.466206953635796
CD2	0.465706027257912
CHRNA10	0.465576299092857
RMND1	0.465537935541801
EHD2	0.465529447293286
DHRS11	0.465440535686274
SOX11	0.465260545843992
TMEM139	0.465189208550192
ASMTL	0.4651737986069
RP9P	0.46511454923326
MS4A4E	0.46482348714805
TSPAN4	0.464820981775558
ACADS	0.464747697980054
RPP40	0.464101096116883
CASP12	0.463893027465201
SLC22A17	0.463848211338466
PTMA	0.463834168076318
NDUFAF4	0.463447153687537
GLI1	0.463019462030888
F3	0.463008192418029
ZNF101	0.462971577279194
TPST2	0.462800768245046
PDCD1LG2	0.462792899914467
C3orf62	0.462571128415508
IFI27L1	0.462395547951578
ZNF781	0.461750761164113
ADAMTS9	0.461487456758224
VPS52	0.461408880310248
U2AF1	0.461326153611544
C6orf47	0.461169651547863
VPS4A	0.461051673383503
MFSD5	0.461024296546455
MRPS16	0.460291305520897
PALD1	0.460155141681267
AFG2B	0.46011301830306
ZSWIM3	0.460107232071394
OAF	0.460070966042742
MSS51	0.460042899638795
CC2D1B	0.459879363378879
MMEL1	0.459857098860229
EMP2	0.459770907354434
CSPG4	0.459321803433273
MVD	0.459153705070246
FABP3	0.458906798701514
NTRK3	0.458897705346057
CDK10	0.458762330789787
FDX1	0.458562471567116
DHX9	0.458519601476299
BTG2	0.458396090484889
ING5	0.458351128450502
EYA2	0.45827952337339
EIF1AY	0.458100135308044
BAK1	0.458032356591976
SPATS1	0.4579310831139
SIRT2	0.457539445141374
KCTD19	0.457504755966022
REEP6	0.457503779858184
CA5BP1	0.457268669012907
APOBEC3F	0.457237255620376
CDPF1	0.45720323696444
FER1L4	0.457199408886142
CCDC89	0.457133510858014
NOG	0.456977055809716
ARHGEF33	0.456830300446076
ELOC	0.456688356208883
APBB1IP	0.456616207668755
SYTL4	0.45644561216993
DNAJC19	0.456118787676092
MLLT6	0.456025311414285
NSA2	0.45593746222131
ZDHHC4	0.455725515548178
TMEM107	0.455255796808012
FKBP1B	0.45523950596166
PCBP1	0.455096110530399
ZNF566	0.455076659613157
UCK1	0.455031220044666
CCND3	0.45479794811391
ZNF613	0.45464814926535
RPL23AP82	0.454636502007064
MRPL3	0.454362317308334
KAZALD1	0.454335129065142
DEFB124	0.454298227653118
PPP1R3E	0.454182217131742
ANKRD9	0.454025576192227
SSBP1	0.453706425281801
TNFAIP8L1	0.453650807974945
SQSTM1	0.453630998565214
RPLP0	0.453227856679467
RALY	0.453214142631694
PRKD1	0.453196550672301
KCP	0.453185398795484
RBPMS2	0.453180858918159
ZNF438	0.453043780465721
AGAP10P	0.45304292721133
NUP93	0.452984171254967
AMDHD2	0.452931261929684
PILRA	0.452896282955081
GLRX5	0.452881008720335
EIF3D	0.452843156334163
EMC3	0.45265178509144
ANGPTL1	0.452531989136889
RAMP1	0.452321085632935
RDH12	0.452264067670378
CERS2	0.45205729081094
AHSA2P	0.451976395488919
NOC2L	0.451898759053241
LTV1	0.451894438951654
GNB2	0.451783721318413
TDRD10	0.451722275325866
EXOSC3	0.451711238915722
MLF2	0.451619180513499
FMO1	0.451603062546083
LMO4	0.45158053046098
STN1	0.451394376187015
MAIP1	0.451299781164385
ARSL	0.45128983796328
TIMM22	0.451286811855308
UBXN11	0.451165097738928
ENDOG	0.451052149875789
CCDC59	0.450967354568762
NOP2	0.450822355388522
TFAP2E	0.450801822639854
RPP38	0.450739119182505
FADD	0.450698339774461
SPSB2	0.450554560996306
SYTL1	0.450493129076708
PORCN	0.450371597940966
ALDH3A1	0.449788583763554
SLC16A10	0.449748163375172
FAM228B	0.449674171373706
FBXW5	0.449404111557229
WDR81	0.448944263819186
FRAT1	0.448823365322005
ZNF311	0.448792399005557
NDUFB4	0.448778298351757
MAN1B1	0.448759261663865
VPS35L	0.448639924535918
TP53	0.448477765436937
CDC7	0.44841664376887
ERVK3-1	0.448229486181911
C9orf43	0.448130233220845
SLC25A5	0.44780105944998
FAM174A	0.447766969310633
BCAN	0.44765628426735
YBX1	0.447625625554015
CCNA2	0.446869823426016
CENPX	0.446820194135885
SASH3	0.446439883030004
TMEM214	0.446424757668547
PGP	0.44638719168862
PDSS1	0.446265394573095
SDHAF2	0.44623408937401
IL17B	0.446188825193139
C12orf56	0.446064144919851
ARFRP1	0.445798228362787
C6orf136	0.445702385870977
DDX39A	0.445649573248694
CFAP46	0.445533711126885
PRKRIP1	0.445440070759898
SPIN2B	0.445301081945729
MS4A4A	0.445271066415424
ATXN3	0.445242589976586
FAM120C	0.444692324976775
OR1D2	0.444639969721044
BAP1	0.444511629378794
PARP9	0.444417582795882
FAM162B	0.444409219176357
NBEAL2	0.444269328631884
ALG12	0.444185530539511
TMEM253	0.444084195892674
MARCHF3	0.444032625677582
GALK2	0.443766621521313
SLC30A5	0.443766214047737
CNTD1	0.443659258867013
SPATA31G1	0.443648693611334
USP47	0.443509992460938
SPMIP8	0.443500522579733
DNAI3	0.443352850491228
AP5S1	0.44291753535014
CASQ1	0.442826089117739
RUNDC3A	0.442533475269918
LRRC45	0.442418612039735
KIF9	0.442347288704156
HEBP1	0.442287835988228
KIN	0.442150664852932
POMT1	0.442117536888587
CEP112	0.442055568634763
OSCP1	0.441471779525004
PEX7	0.441057958177246
IAH1	0.440827921601709
CFAP53	0.440742824382277
STON2	0.440658523855434
EFNB3	0.44047970282419
POU2AF3	0.440469210239198
MRPL57	0.440365310233239
SURF6	0.440299183609535
ITPKC	0.440153387130261
FRA10AC1	0.439912797034456
SIGLEC14	0.439675846377826
TUSC1	0.439644844910997
PITRM1	0.439631767925366
LAMP5	0.439527417369731
E2F1	0.439132586360499
MNAT1	0.439023371997838
RAC3	0.438594769530213
ATP6AP1L	0.438134893198891
SRSF9	0.438102585582096
BTBD6	0.438081838461881
CD9	0.438011511620703
CNIH3	0.437991554828899
COL11A1	0.437979535982394
SULF2	0.437962654870182
PDHB	0.437925854225745
DNAJB2	0.437534195691159
GPRC5A	0.437507513406447
FAM216A	0.437498117373808
LY6G5C	0.437396052331615
NOMO1	0.437122789441354
LYRM1	0.436810650272874
ADAM20P1	0.436709066190458
SOD1	0.436535656792154
ERICH2	0.436386748558128
TMEM9	0.436343684284869
RELA	0.436229602904116
CPB2	0.436031791575771
CCDC152	0.435886631848837
PSMA4	0.435886092770936
CCDC146	0.435651816876573
CHAC2	0.435389546842688
ZNF576	0.435180812098266
CLCNKB	0.435135069850599
MST1	0.43502620684479
MFAP1	0.434984776802858
PMM1	0.434969317960798
PCM1	0.434322661590476
SLC39A9	0.434115547902593
TRAPPC2B	0.434079917534655
GLYCTK	0.433988921275951
MUC12	0.433940866304693
DNAJA3	0.433824420619271
STK38	0.433652619611432
PRR5L	0.433557977083817
MED27	0.433533691997777
BIRC2	0.433338214750558
NPR2	0.433170836140191
TUT7	0.433087361373394
SSRP1	0.433079675181636
IMP4	0.43305024253085
SCLY	0.433000636000667
GNG10	0.432948362574731
TPBG	0.432807087423459
PSMD8	0.432789937947476
CFAP251	0.432503120603582
RWDD3	0.43247196176467
RPF1	0.431862197113914
ZNF263	0.43169019770765
PKMP3	0.431582611332398
PCCA	0.431505775787453
MRPL49	0.431393658322148
IQCA1	0.431364061961859
PAQR4	0.431312447010559
GPR39	0.43117057377114
ABHD12B	0.431068908073765
DCTN3	0.431057280416508
VENTX	0.431035164012583
MRPL10	0.430871003791342
ANKRD23	0.430567828363611
NUDT4	0.430493557463255
MCCC1	0.430435907136844
AK5	0.430128104929326
TTC4	0.429670758712145
SIGLEC1	0.429291047322468
DHX8	0.429084276847514
MIGA2	0.428678893018078
GAK	0.428588576337118
C1orf159	0.428437063833822
CYFIP2	0.428261610471179
PDCD6	0.428175738246711
IGHA2	0.427901868716235
ADGRG1	0.427874675121282
CCDC13	0.427816779833602
TRIM28	0.427705665264168
TMEM126B	0.427479712554441
HOXA2	0.427311800411794
MPLKIP	0.427196254317587
ACAT2	0.427160032815476
POLR2E	0.426908436475245
FCRLB	0.426875448402906
TAP2	0.426740571751085
MRPS22	0.426668583479625
CGREF1	0.426532072922262
ZFP62	0.426394132118139
ZNF84	0.426326743116398
BPHL	0.426214964323811
YAE1	0.425713844044685
FZD8	0.425690450615405
GALNT4	0.425612859512489
ADRM1	0.425526408051489
MAGEF1	0.425363084774482
TMEM151A	0.4253095956693
SPATA1	0.425262487692882
HACD1	0.425241738071329
SPINT2	0.425209619017288
MROH8	0.424748202709344
CDRT4	0.424630432899157
BIRC3	0.424410360400301
DDX39B	0.424323678653548
PC	0.424228767975794
RHEBL1	0.424171384738238
LMAN2	0.424157270584571
IL17RE	0.424156039483345
EED	0.424038555619235
CFAP68	0.423977496510092
MYO7A	0.423736163937779
CLU	0.423522462396471
FRAT2	0.423521737108008
PEPD	0.423007631851479
ADCY8	0.422722326761425
BSCL2	0.422592328595181
SULT1A3	0.422475016664136
PHB2	0.422424122186967
PSMC3	0.42239735062403
NHSL1	0.42229383171711
CD151	0.422105327323532
HEXIM1	0.422077127787514
HYLS1	0.421963935104692
TREM1	0.421797840641652
SEZ6	0.421757958512273
CNPPD1	0.421722974685963
ELP6	0.421717593671844
RPL31P46	0.421697474903284
CFAP410	0.421442520749349
DHX34	0.42115376295891
GDAP1L1	0.421135477104227
DDX59	0.421001495626064
ATG16L2	0.420924923957712
PSMD6	0.420909479805288
MPV17	0.420822168882371
RBKS	0.420699816705809
RBBP7	0.420415649171362
VRK1	0.420239437987195
DEDD2	0.420201275573804
MMP24OS	0.420169639593713
NCKIPSD	0.420011927253135
METTL23	0.419936551870446
SEMA4B	0.419860285174148
SPRY2	0.419844781569981
KCNJ11	0.419779699351376
SCAF11	0.419460822707057
MBD4	0.419450580910499
CFI	0.419311907533368
WTAP	0.419272281450772
TMEM106C	0.419017834878053
SMIM45	0.418754039616577
TMEM129	0.418398388884397
CD40	0.418287535900654
ACOX2	0.418193561942165
ASGR1	0.418122661959278
COL1A2	0.417877817275799
DNAJC8	0.417712535095678
PRR3	0.417696085005425
FIP1L1	0.417175777712801
KAT8	0.417115545088863
TEX264	0.41686424391996
DUSP3	0.416701771612601
XRCC1	0.416476307456635
BOK	0.416368787236978
POMP	0.416293223568197
LLPH	0.416272267495188
PAQR7	0.416220561596271
CARMIL2	0.416140993437165
APAF1	0.415964129996279
NTSR2	0.415918579508684
EDC4	0.415884096264821
VCP	0.415805839754738
DNAJB12	0.415530530590729
PLAAT1	0.415412201048854
ACAD9	0.415390026603636
CCDC97	0.415218241736458
LSM4	0.415164669407504
HSD17B1	0.415027574051618
SRF	0.41486934778506
TAGLN	0.414754268418871
ING1	0.414723371931327
SRSF3	0.414700401761331
RELL2	0.414464011711173
LCNL1	0.414449336291637
SRSF2	0.414442624111139
LRFN4	0.41433640232489
IGLC1	0.414293452101465
FHL2	0.41418532910853
POLR3D	0.414161775812391
NAGK	0.414001561200153
KHDC1	0.413916995483963
GPR153	0.413780924271975
TCOF1	0.413688337541226
GTF2IRD2P1	0.413647595935548
ABT1	0.413478534538545
CCL5	0.413415251087425
POLR1C	0.413326612719558
NLGN2	0.413308274645683
TRPM2	0.413289920802443
ARHGEF26	0.41301123930801
ANKRD37	0.412909707367191
APOBEC3D	0.412471267747613
TICAM1	0.41245364252857
NLGN3	0.412149724844962
ELMOD3	0.411891088302297
YEATS4	0.411821804153208
GRAP2	0.411736791430262
ATAD3C	0.411566197919396
THG1L	0.411497636096384
APLF	0.411478756035491
THOC3	0.411348223254232
VSIG10L2	0.411270474081704
CTXN1	0.411101990972638
EXOC3L4	0.410987634074488
PFDN1	0.410947903446039
ERP44	0.410832357329659
NELFCD	0.410777879644694
PSMB5	0.410739929879594
WASH6P	0.410674452822371
CDCA3	0.410558702633007
ZNF836	0.410479146501662
THNSL2	0.410335599796239
LMAN2L	0.410308293464234
ADAMTS15	0.410280749588432
NT5M	0.410151613288904
ARPC5L	0.409976115148683
LPL	0.409949573474202
CRYL1	0.409588950385619
DDX27	0.40955067027833
LRWD1	0.409388853549299
HES4	0.409270344937079
EDARADD	0.409212078749163
B4GAT1	0.408985226769019
CEP72	0.408893077681969
TMEM191C	0.408794161118292
NUP210	0.408723232164361
THOC7	0.408452342608115
LDHB	0.408362144657867
TMEM59	0.408269289663211
MSH5	0.408222750942204
ALDH1B1	0.407897391199189
PTGES2	0.407781067073779
FAM228A	0.407645044619517
GIMAP1-GIMAP5	0.407643109437111
HDAC6	0.407577920165129
NPIPB9	0.407512178567982
PRELID2	0.407459099524403
PARP1	0.407409630219659
KDELR3	0.407274830381725
RNF123	0.407259415142795
PTS	0.406964681144935
MTG1	0.40677009182665
CCDC24	0.406673739857174
MPC1	0.406472585082819
GTF2E2	0.40647032779069
COL16A1	0.406063593416274
BACH1	0.405780569924628
COQ5	0.405661253134721
EPS15L1	0.405623466171988
CTDNEP1	0.40558493737101
HSPBAP1	0.405576491092005
UBC	0.405344819327192
NRN1L	0.40532608478462
HEXA	0.405277928088153
RSL24D1	0.405265195498326
USP40	0.405261791557057
SDC3	0.405174804352872
TIGD5	0.404844963941368
TMCO4	0.404803663068883
CDH24	0.40469247680174
TDRD3	0.404514665548878
UCP3	0.404202549006442
UBBP4	0.404193574292513
LPAL2	0.404166965664192
PINX1	0.403725572853073
RUFY1	0.403674728490352
LRFN1	0.403670878849487
B4GALT2	0.40365158993859
CTSF	0.403538148187012
CTDP1	0.403413756031875
ADRA1D	0.403236636857181
FASN	0.403084292210474
TMEM25	0.402749625378973
RNF25	0.402552690166873
TMEM223	0.402551961712195
GLTP	0.402533120968864
BNIP1	0.402478978608739
FUNDC2	0.402450798740951
KNOP1	0.402366290807896
GMEB2	0.401916923901653
LPAR2	0.401873379331232
MAPK13	0.401660116222408
CEP290	0.401196360112165
BOP1	0.400951637392544
ZC3H7A	0.400501548671879
IFIT1	0.400488715955804
GTF2H4	0.400367743717069
TRNAU1AP	0.400346883127262
HSPG2	0.400201207491377
ZNF599	0.40016185610825
DAPK3	0.400028036102458
ESCO1	0.399549699512701
ABCB7	0.399510672027474
RAD9A	0.399396986398494
SSC4D	0.399281087344407
TXNDC5	0.399157543526852
TNFRSF19	0.398806465543155
COL9A3	0.398701356481874
ABCA11P	0.39867266134883
ABHD4	0.398635689029316
RECQL5	0.398470262410571
FAM95B1	0.398273864154799
AFMID	0.397931710676457
SECTM1	0.397927643131045
TBC1D10A	0.397775886054283
NCAPH2	0.39774708704241
PLSCR1	0.397573818869083
PRR19	0.397540501910328
CACNA1H	0.397492087541884
TLCD4-RWDD3	0.397483512147409
SPCS1	0.397380782085148
DDX28	0.39737202534424
PTH1R	0.397137320517851
UBE2I	0.39704192213951
UBL7	0.397027202062647
DDB1	0.396964502696007
CTSD	0.396845644308076
GALNT18	0.396736795101566
PAAF1	0.396589865631451
EEF1GP1	0.39652896702665
LRRC23	0.396487063198691
PEDS1	0.39627807583983
GALNT15	0.396143086082147
DRC1	0.395817449490587
MRFAP1	0.395756549434534
PTCHD4	0.3957094158857
RRP12	0.395370882975669
RHBDD2	0.395238806902204
SPDYE12	0.394543690178516
PEF1	0.394381069037918
ZFYVE21	0.394222879289834
ZNF274	0.394080858856333
OAS2	0.393850184416804
IFFO1	0.393849495991926
GCSH	0.393371355204735
PDAP1	0.393151740798206
MOCS2	0.393130281269348
ACSS2	0.393091228026734
SMN1	0.392997950605909
MOB3A	0.39272573870427
ZNF140	0.392519857490888
CHST5	0.392426819062979
MT1E	0.392244863003574
PWWP2B	0.392102321140892
UBE2M	0.392084742166398
TONSL	0.391954473093927
GLRX	0.39193382095174
SRSF6	0.391627631209616
FARSA	0.391617402143553
TOMM40	0.391518704812606
FAM32A	0.391300607080059
ECSCR	0.391188745333688
SEC23B	0.391148800199213
RAMP3	0.390988314266441
GLT8D1	0.390965282681264
CYSTM1	0.390877566903729
EOLA2	0.390863189717644
CSE1L	0.390499047046333
CENPW	0.390312210352864
SAMSN1	0.390104220745757
UAP1L1	0.390069886880528
PIDD1	0.389638140167866
PIN1	0.389568783972296
CFL1	0.389524464331
CHMP4B	0.389495430543128
GRAPL	0.389400936512271
RCN1P2	0.389158332189625
ZFP82	0.389084872466504
TMCC2	0.388922151394932
CRNKL1	0.38865355003336
CD81	0.388580349495872
SLC12A5	0.38841673438606
AHCY	0.387966825226043
MAP3K12	0.387818253926023
SIRT7	0.387737235693763
PARP16	0.387722790189233
TGFB1I1	0.387568595557039
GPATCH4	0.387461474850482
CCZ1P1	0.38743870248664
DCTN2	0.38734239577769
MAZ	0.387305828167984
AKR7A3	0.387258793668244
GDF1	0.387248847286858
ZNF839	0.38722063878388
KCNMB1	0.387126409680813
KIAA0586	0.387109637168851
GLDC	0.386956623558002
SPCS2	0.386955994816725
SLC25A29	0.386912869047214
RPA3	0.386670069194893
SRP14	0.386572462442581
PRDX2	0.386405456600397
SPDYE1	0.386265515990125
FHIP1B	0.386211800068937
RPN1	0.386052705882954
IQSEC2	0.385953570415163
DHRS7	0.385665818964076
ANKS3	0.385572199925568
IKBKB	0.385557554123787
CSRP1	0.3854701052111
PXDC1	0.385359133014057
HK3	0.385274465425263
MOCS1	0.385246525274982
NLE1	0.384446101447198
ZNF385A	0.384361527177957
TMEM9B	0.384330376663178
CTSL	0.384162373700289
UBE2T	0.384051738246192
CUTC	0.384000627247979
FAM162A	0.383909940182576
HERC2P3	0.383858558067206
APOC2	0.383794323337216
CNDP2	0.383687851388063
FCSK	0.383629081206702
PIERCE1	0.383276097884366
NOB1	0.383216672591419
ZNF517	0.383071370478305
MRPL37	0.382988620056375
LRRC27	0.382921304185165
ZNF358	0.382852755238156
UQCRFS1	0.38280967794394
ACBD6	0.382763219946317
TNS2	0.382695986104542
NCOA5	0.382553325726943
ADCK1	0.382484863817287
BPI	0.382478841157253
STK11	0.382006222017007
RIMKLB	0.381914534441822
ARAP3	0.381692859871962
SLC39A3	0.381678650709578
NIFK	0.381612350581117
REXO2	0.381612161543255
STAB2	0.381159104605064
AKT1S1	0.380919785397048
CCM2	0.380901490083174
CXXC1	0.380785057529725
OR7E14P	0.380770896950718
PRR13	0.380657486822553
PPIH	0.380610317734134
CARS2	0.380589179780606
AMT	0.380554166277094
MDH2	0.380503766019296
ABRACL	0.380269389339061
CYP4A11	0.380203710499333
ERICH5	0.379949568322849
ATP6V0B	0.379939304783633
NHLRC1	0.379886881031642
CROCCP2	0.379450466948837
BCAR3	0.379262705516136
GPATCH1	0.378914557190894
LAMB1	0.37890130842723
FOXO6	0.378814896374066
PLEKHM2	0.378492812325669
SUMO2	0.378325693303613
KANK1	0.378286052320818
TFIP11	0.378246779959575
GCDH	0.378236933067087
TACC3	0.378214622611087
SPAG16	0.378086155550951
SCAMP2	0.377973456013998
IGHA1	0.377875132831373
ADGRA3	0.377822312091164
SPAG17	0.377610791975035
TCF19	0.377520240668069
ZFP36L2	0.377519938844507
JUP	0.377457252547589
PMP22	0.377397350208786
PCSK5	0.37725293460761
MED18	0.377216533072537
SHC2	0.376689512050052
LAMP1	0.376586052012306
ACTR10	0.376361245292394
ZNF585A	0.376242958605829
CLEC10A	0.376188225236529
GLI2	0.375902685988406
CA13	0.375822696482231
NAA20	0.375786367639799
ACSM2B	0.375642493223632
PATZ1	0.375624480619692
VPS25	0.375579494421382
KLK6	0.375209595188546
CREB3L4	0.375157140529133
PRDX6	0.374861895916605
IMPA2	0.374752399874315
MAPKAPK3	0.37468791474168
BACE2	0.374654619655551
CERCAM	0.374573602169839
INSM1	0.374503055229934
SNRPB2	0.37448570650325
SLC25A19	0.374426386213556
LAP3	0.374368735318481
COPS5	0.374363101547415
PRKCD	0.374099665823957
PCBP4	0.373868377907251
H2AZ2	0.373826907894139
CCDC81	0.373784552821125
TMEM198	0.373608046622207
NSL1	0.373238363144748
ACSS1	0.372952875924995
IRAK2	0.372918654921655
GTF3C2	0.372685943088248
PLIN1	0.372614885714084
SPATA2L	0.372549484500825
AOC3	0.372499560469551
CPO	0.372314751259551
DTX3	0.372284383581237
KCTD4	0.372262616446046
SMOC1	0.372000850037419
GPBP1	0.371896354073339
PRMT1	0.371871536707627
ACKR4	0.371745724005359
ZNF682	0.37172595979558
MRTO4	0.371708130836429
CALCB	0.37165847807459
ECI2	0.371645807462688
FAM180A	0.371603527707106
TPSAB1	0.371271486614205
CDA	0.370929691399578
P2RX4	0.37082353785476
CLDN23	0.370800419411277
RALGDS	0.370746521952429
IL15RA	0.37070104875929
UTP14A	0.370556106250267
TSC2	0.370555457039854
MZT1	0.370419133900626
RPAIN	0.370405489665512
CD82	0.370046874752209
CDKN2AIPNL	0.369993811536144
DERPC	0.369701651264644
GDAP2	0.369696138480902
CNP	0.36968404016896
CCDC163	0.369632464449815
RWDD2B	0.369567461526105
AFG3L2	0.369501151085664
ANXA6	0.369446239137804
B3GNT9	0.369439404291386
NPAS3	0.369399922548318
HDGF	0.369048368417599
MAFF	0.36888516136698
CABP1	0.368842318488532
BAIAP3	0.368771571242526
PDIA6	0.36875526588486
ATP6V1C2	0.368548322155456
BBS9	0.368347597822166
RNF7	0.36832810265564
ANKRD36B	0.36823822681774
ALG6	0.367781613350541
EFL1	0.367704656875048
LEO1	0.367700975550028
SAP30	0.367691629967348
DHX16	0.367600324422293
IDH3G	0.367337725315478
CCT6A	0.367310882229814
MSRA	0.36730643304726
CASZ1	0.367298636866912
NUTF2	0.367202897616828
AOPEP	0.367156117288563
CRIPT	0.367135408568871
MAD2L1BP	0.367084945135732
TTC31	0.366839972842167
CHST2	0.366714803715577
VDR	0.366265782437858
NUP133	0.366190859644186
TEX22	0.366032134302303
TCTE1	0.365927541459678
CEND1	0.365746937562649
POP4	0.365548870479822
USF1	0.365525955037255
TM4SF1	0.365350998127518
DPM1	0.365275610829593
IFT25	0.365271129435963
NBEAL1	0.36522541513325
ACKR1	0.365092341718688
METTL2A	0.365063117359152
AGT	0.364877195407337
MGARP	0.364749449837174
METTL18	0.364573443346591
TSPAN3	0.364222793849049
CHST12	0.364117674724887
CSF1	0.363752540685008
CETN2	0.363616342293196
HPS1	0.363475183759431
NAPA	0.363363543298211
IRF5	0.363347650414494
MLST8	0.363155837871077
HAS2	0.362918415165228
PIGY	0.362772876509905
PYURF	0.362772876509905
CRTAC1	0.362739163058362
PARS2	0.362590902916101
PTPRZ1	0.362562667302809
SUCLG1	0.362481478035946
MALRD1	0.362398461738133
PROB1	0.362304844498846
SOX2	0.361946270351533
OLFML3	0.36193514702396
NABP1	0.361839040847738
IDH2	0.361722893270458
SEC24D	0.361588897323865
NDUFA9	0.361017675802137
RPL6	0.360888014744419
PLEKHO2	0.360765126831616
TBC1D22A	0.360517094912772
ALDOA	0.36033688506503
TRNP1	0.360283119593642
COL6A2	0.360263327930333
CCNQ	0.360100244504354
ZNF394	0.360073719415558
HTRA3	0.359935350284551
E2F4	0.35975208145804
TM9SF1	0.359687582760864
SEC11A	0.359581005551414
A4GALT	0.359427619338492
HYOU1	0.359364294978289
FUBP1	0.359083088580694
CTH	0.359021263035597
NFE2L3	0.358707913237038
NTAN1	0.358606933564577
POU2AF1	0.358435243645126
JAML	0.358402381764513
GUSBP11	0.358280895205117
DELE1	0.357922815604064
ATP6V0C	0.35791311317514
NMT1	0.357717037864076
XRCC6	0.357604251313761
SLC22A14	0.357390526465907
TRIB1	0.357365031548763
DOCK8	0.357357283276593
RBM19	0.357292114115347
PNMA6A	0.357207858476992
PCYOX1L	0.357081928059744
IRAK1	0.357072344806559
AZIN2	0.35695728231548
FAHD2A	0.356888327118423
FAM163B	0.356787391856961
DIPK1C	0.356732124251654
TMEM94	0.356702678156843
NELFA	0.356621986383518
MAGEH1	0.356239093722387
KIAA1755	0.355999940511084
C14orf119	0.355949148484778
ADAMTS4	0.3559161354509
NUP37	0.355860686288829
CTCF	0.355801698512514
ARHGAP25	0.355603005015102
U2AF2	0.35533350508895
AHCTF1	0.35516276429772
INPP5J	0.35507845269756
NOL10	0.354998190449014
DUSP1	0.354857290551276
ISM1	0.35477996326958
MYO1G	0.354766805809485
PSMG1	0.354705795692805
MAGIX	0.354691821829309
PALM	0.354683776601177
ANKRD2	0.354643583879377
TP53RK	0.354449406941582
AJM1	0.354377287380374
HES1	0.354337567536028
DYM	0.354233728522489
ZNF630	0.354202032667396
CARHSP1	0.353944213780114
TNFRSF1A	0.353897081956018
ZFTA	0.353875865895424
NDUFV1	0.353209550730081
ACP2	0.353191351000932
IFT20	0.352957413997376
SLC10A3	0.352862289709957
RAB8A	0.352747250100447
HMBOX1	0.352729765356039
TMEM106A	0.352699523228829
PANK2	0.352666415403867
FAM89A	0.352329600913525
FAM47E	0.352125364029379
HEPH	0.351974761821806
TPR	0.351799935147311
ARL11	0.351626392233926
MNDA	0.351527203542051
PLPP7	0.351445664252548
CCL15-CCL14	0.351133031664245
PYGM	0.35105754301473
EEF1A1	0.351032518213929
PCBD1	0.350993908501789
APBA3	0.350839911087987
ADSL	0.350633190972959
CENATAC	0.350546331669426
DKC1	0.350453007111749
ARL4A	0.350418831588225
IL2RG	0.35018833881817
TCEAL9	0.350183617910207
CEMIP2	0.350168090221088
NPIPA1	0.350005260903235
SMIM10	0.349933875303469
CPLX1	0.349833787076116
OAZ3	0.349820146209231
SEC16A	0.349653434528549
DUT	0.349599503600446
DST	0.349492395704736
TENT5C	0.349193354662854
HTATIP2	0.349066970366094
GEMIN8	0.34904750089815
PHYKPL	0.348744373834085
PRKAG1	0.348637962313158
CRELD1	0.348559800351515
TUBD1	0.3485214268968
RGPD3	0.348512343139684
CTBP1	0.348469165664093
POR	0.348282608450607
NPM1	0.348273145317601
SLC16A5	0.348167067125109
PPT1	0.348128233884112
HDAC1	0.347996176251023
OSR2	0.34788079732734
TRAF3IP2	0.347811078281041
LRP1	0.347798424708382
MCM3	0.347707394001473
PCNT	0.34766574669705
CCDC159	0.347619420965904
YIPF3	0.347515951768658
RGL2	0.347313347779884
HERC5	0.347192679946239
WWOX	0.347008173331036
FAM131C	0.346964029751883
TBXAS1	0.346945365002119
ADCK5	0.346500656285215
TUBB4B	0.346482466862358
FZD1	0.346401157672842
LRR1	0.346210058733881
NEIL1	0.346135264049603
ESD	0.34610717795382
GPR85	0.34609329169219
ANKRD13D	0.34591453168966
NAPSA	0.345837953692748
SPG11	0.345788433891708
MYBBP1A	0.345771684265269
TIMM21	0.345735061426868
MIA2	0.345712494951197
TMSB15A	0.34565775872319
MDFI	0.345600559822396
RIPOR3	0.345538317784741
ECHDC1	0.345508152907812
GLS2	0.345484342822717
POLM	0.34528176685088
MGST3	0.345227475276491
PRPF6	0.345209706647948
KRCC1	0.34511484912517
TNFAIP3	0.345016061750568
MCM7	0.344514165780883
HNRNPAB	0.344284160686745
PUS3	0.344277634378332
CEP128	0.3441644580725
HNRNPA1L2	0.344159185979922
SLC38A10	0.344070663183422
SNX17	0.344066154570128
CDH15	0.34402238169005
PCK2	0.343902548602076
POLR1D	0.343635126006738
TMCO6	0.343598714293925
SUPT3H	0.343526209207785
SLC26A1	0.343478463231095
SNU13	0.343477940030944
ARL6	0.343381290670543
TLE5	0.343338625257446
KCTD11	0.343332738153772
SLAMF8	0.343248950251039
NKAP	0.343206295053383
ARRDC2	0.343197920623264
TRAPPC4	0.343197785007851
CCL3	0.343133554407494
CAMK2N2	0.343026506442063
WDR97	0.34290965537439
C14orf93	0.342899849472899
MRPL45	0.34272357396432
CSPG5	0.342642626723047
RIC8A	0.342626764206045
MYL5	0.342508678141224
RPIA	0.342421846307379
CMTM8	0.342347661595102
TUBG2	0.342288731261985
TTC1	0.342235173447885
VSIG2	0.342148451639489
PELP1	0.342035707428208
AIMP2	0.341886612561344
SPAG5	0.341465436057378
CLYBL	0.341291599463094
KCNJ5	0.34128647238185
H3-3B	0.341211221436017
GNMT	0.341073335483997
POLR1E	0.340945779147131
C11orf65	0.340601735526515
RHOA	0.340600789631249
IGBP1	0.340375657862916
CDC42EP4	0.340338343922513
C1QBP	0.340206457018351
FAM186A	0.340094682953844
FANCL	0.340000413557927
DGKQ	0.339893744308588
TMBIM1	0.339505350974429
KCTD14	0.339472385873891
ILF2	0.339454004425887
SLC38A11	0.339369688038527
PATL2	0.339236687513372
SLC12A8	0.33914401730941
JDP2	0.339005500538994
KLHL26	0.338984729687161
DPP3	0.338948978784507
CHRD	0.338809164187642
HDAC5	0.338303031166673
TMEM50B	0.338248110979414
APEX2	0.338241593850972
FIZ1	0.338102167420099
GPBP1L1	0.337778485112996
FBXL12	0.337697762201949
RILPL2	0.337695250434391
GSTO2	0.337622398433257
RMDN3	0.337418102371148
XRCC4	0.337414378207425
IMPACT	0.337041474622752
LILRA1	0.336887945463262
ADCK2	0.33677977861762
BEX3	0.336723080125109
KYAT3	0.336572137858024
ARMC12	0.336491391708535
NOL6	0.336353887846562
SUGT1	0.336102205921767
PRCC	0.33606167718346
COL14A1	0.335927965561455
GSTM4	0.335772201460754
PPP1R14C	0.33531273887125
PSMC1	0.335096845800599
ZBTB22	0.335063917210791
PON3	0.334883637182667
MPC2	0.334849518293204
UTP14C	0.334842177989039
ZRSR2	0.334838401593364
CKS2	0.334834874163098
DZANK1	0.334824073218049
ACAT1	0.334483732684613
TOMM40L	0.334446946725012
PDIA5	0.334405387108569
CS	0.334154759898508
TCEAL3	0.334138106192562
SRD5A3	0.334031728568392
TIMM23	0.33394975256091
TFB1M	0.333873406074221
CAMTA2	0.333809374569406
SMG1P7	0.333344519704377
PKN3	0.333192278460725
FOXF2	0.333040611950556
RAB28	0.332945901208221
CATSPERB	0.332712657851107
MFSD13A	0.33258582805456
TCTN1	0.332483963122518
GMDS	0.332388365868947
SAP30BP	0.332261600746803
SRI	0.332205664705361
VCPKMT	0.332108041464219
AKAP7	0.331970731989548
PLA2G7	0.331912818446805
ELP4	0.331847725466707
NDUFC2-KCTD14	0.331699490489624
GGH	0.33134886607335
TGIF1	0.331068797183941
SLC1A7	0.330696322018832
GJC3	0.330443933392307
SPECC1	0.330363248006022
N6AMT1	0.330338980761957
AARS1	0.330323409859847
CENPU	0.330158819669491
SLC48A1	0.329937224140313
PPL	0.329904039015096
ZNF732	0.329816951402888
CRISPLD2	0.329757565520092
NUDT17	0.329748721368148
MEN1	0.329732813099152
CCDC180	0.32965354369133
NR2F2	0.329619142357689
SLC43A3	0.32959196660316
NOA1	0.329494239126215
DUSP28	0.329451031690956
PRDM7	0.329427651291449
TAF15	0.329414616261308
LIG1	0.329369206387885
IGHG3	0.329150093728824
SLC25A33	0.328895465090859
RAN	0.328889223348319
C1orf198	0.328856141597256
XRRA1	0.328769830838807
PRKCSH	0.328638521334329
SLTM	0.328354637276734
CHST9	0.328267734788636
ZNF418	0.328121569435885
TMEM156	0.328020919797427
NT5C3B	0.327504925816862
TVP23A	0.327452026228285
ANKRD31	0.327379126130289
SYMPK	0.327366692761921
UTY	0.327132443130785
STOM	0.32691799263561
SLC7A6OS	0.326752432418678
CDK5	0.326707408785426
HLA-E	0.326141010246929
LYPD3	0.325991832043197
MATCAP1	0.325964872715342
TMEM230	0.325932067450132
RCC2	0.325713565848494
CAMSAP3	0.325598110236465
KLHL25	0.325553624340014
CLPTM1L	0.325346208884247
C1orf174	0.3253038602005
XPA	0.325217599852684
DLL4	0.325095558800832
ZNF248	0.325016043431568
DUSP2	0.324782159915748
TASL	0.324694725497983
NAT9	0.324692850277997
LYSMD2	0.324589225088567
FOXL2NB	0.324515797625739
CDC42SE1	0.324332432320686
ARHGAP10	0.324322298880649
LSM8	0.324251590052466
SMIM12	0.324155507287151
RHBDF2	0.323933560912294
SMS	0.323828564594622
TRMT1	0.323621612005112
EIPR1	0.323582035941362
SEC14L2	0.32336385169532
SLC39A13	0.323207385994945
ANKRD39	0.323158891642091
TUBB6	0.32313549585446
ING2	0.323131309180078
PLA2G15	0.323100250059323
SMIM30	0.322988490711078
CARD9	0.322894919851932
CD209	0.322716344744902
CLTCL1	0.322691076090803
NHLH1	0.322678571623169
PRPF31	0.322576950614699
PTK7	0.322364753129208
SLC23A3	0.322182747090891
CD276	0.32215112902137
HAUS4	0.322148815735162
RRP15	0.321940850191681
DDX23	0.321746431351058
NOL7	0.321695164859367
LYVE1	0.321505425482584
FIBIN	0.321276752095181
TIAM2	0.321030148436697
KMT2B	0.32091961508174
TCF25	0.320845727873697
SLC25A20	0.320523683553499
CMYA5	0.320453115582189
SLC35E1	0.32001814668152
KDELR1	0.320002015949412
EPSTI1	0.319981526645654
TUBGCP6	0.319960720910364
SCD5	0.319787516019474
MS4A6A	0.319691037721001
ZNF747	0.31963557524025
RPS6KA4	0.319503176857607
NUDT9	0.319432283373109
P4HA3	0.318758605452365
SYNPO2L	0.31856203797583
SLC22A3	0.318342283949975
ZNF16	0.318317659344845
PPCS	0.318177451777981
LRRC36	0.318090036767505
PHGDH	0.318081284827483
ALG5	0.317839249745095
ARL4D	0.317704031802665
LOXL4	0.317635592444918
SOX12	0.317542653412368
CRX	0.317346246876922
PSMA5	0.317097550737462
THOC5	0.31708897625176
BST1	0.317083458507695
GPR146	0.316715949364184
APOL3	0.316567535238886
IFT57	0.316517072220898
CNMD	0.316398681754912
SNX3	0.31637163229715
SMARCD1	0.316184700434263
PARD6G	0.316074162093917
FAM200B	0.315933566104118
CLK3	0.315766829729914
POLA1	0.315707444667679
UBE2B	0.315025201469799
RADIL	0.314918121584805
PISD	0.314833834040155
AGMO	0.31478848515648
GTF2H2B	0.31465214468983
POLE	0.314624008500706
ZNF286A-TBC1D26	0.314466971871038
DUOXA1	0.314463456892716
ZCRB1	0.314384610047222
RPL15	0.314142020188485
RTN4R	0.313880333767629
PALM3	0.313870172422894
HADH	0.313821124227542
IRF2	0.313609469245733
ATP6AP1	0.313504932946231
TOR3A	0.313107289574829
PCTP	0.313026707481387
CTDSPL	0.312993019881764
RPF2	0.312613708844651
MTO1	0.312391475396451
RNF128	0.312371854172163
ERLIN1	0.312161586953775
TMEM128	0.312105969581969
NDUFA4	0.31194072373832
OR3A3	0.311854113622622
ATP5MC3	0.311160815679538
C3orf33	0.310933192540711
ZSCAN22	0.310903821329756
RINL	0.310793052810868
TPMT	0.310641196225109
PTTG1IP	0.310608849315594
ATG3	0.310575391596893
CCDC87	0.310567577516524
HNMT	0.310482471248425
CAPNS1	0.310298600612202
MGAT1	0.310224976227019
ZNF362	0.31017408214873
IFT46	0.309960087493781
CNTROB	0.309462754257273
ARRB2	0.309438063402414
FGF7	0.309430451343077
SELENON	0.309263241711023
CD274	0.309243573540693
CCND2	0.309212707901458
BCAR1	0.309018555409524
TRMT61B	0.308995398448214
CLK2	0.308467864513711
TLNRD1	0.308249290447873
B9D1	0.308231582351529
ACTA2	0.308102480190702
SHLD1	0.308063691061517
TTLL1	0.30796458422671
LZTS1	0.307658100248455
DEAF1	0.307500186945679
DAXX	0.30748888575037
MOK	0.30745054057687
SYF2	0.307411574953917
PRG4	0.307228874527765
TMEM80	0.307206392611699
GSTK1	0.307004659619786
ALKBH5	0.30689622826178
ACTG2	0.306687464892715
CLHC1	0.306682374392042
CD69	0.30661459439448
FBXW4	0.306573579178757
PSMA1	0.306562013628519
RNF113A	0.306412823641812
SHF	0.306311531732076
LIPT1	0.305943920506688
ZNF480	0.305884251056005
DISP3	0.30579583612017
TTC22	0.305690179821188
NOL8	0.305545727250956
PSMC3IP	0.305414788905723
NONO	0.305219386254127
CD248	0.305154126415921
RWDD1	0.305085199970427
ITIH1	0.304748966107802
CHAC1	0.304686620886194
SNAPC1	0.304618229426219
TRIM65	0.304511035881771
URM1	0.304367192410508
MICA	0.304323729874222
MAX	0.304277156509348
EEF2KMT	0.304182293790919
LILRB1	0.304176642457439
DEPDC7	0.304083283983271
CCNDBP1	0.303948677891553
SDK1	0.303812732454715
CCDC74B	0.303770945166671
HDC	0.303719275043385
ISY1	0.30329503895898
C12orf54	0.303226021572837
LMNB2	0.303153652011593
DNAAF11	0.302672697402373
DEF8	0.302623614859105
MRC2	0.302580040728183
GGT7	0.302449362009827
TBC1D17	0.302383032255324
SYCP2L	0.302364536863617
SPINDOC	0.30225787835602
KHDRBS1	0.302212561659995
ARL3	0.301940305227262
CPTP	0.301748593938814
METTL22	0.301726123052066
ZNF662	0.301609578911678
SAMD11	0.301536103654902
IGIP	0.301165477946274
EGFLAM	0.301080955575199
MARVELD1	0.301063270604777
KDELR2	0.301051130080091
RNF149	0.301041647385045
EPHA1	0.300972198914514
THPO	0.300955783832253
PHYH	0.300760872633765
CCT7	0.30075596141486
EMC7	0.300687871780278
GPIHBP1	0.300629326357864
SCPEP1	0.300628334975931
GNL1	0.300584816002979
OR2A20P	0.300512780213588
OR2A9P	0.300512780213588
LRRCC1	0.30050699650308
SCLT1	0.300403499860304
UFSP2	0.300293886905658
PEX3	0.300212842403141
AKAP8	0.299971299968697
WRNIP1	0.299917441702418
EFHD2	0.299860454684976
TSR2	0.299821861553754
STK17A	0.299622999529026
LIX1L	0.299480019271573
ST7L	0.29930436916765
ARHGAP8	0.299278286316269
ZNF487	0.299267739489719
NFE2L3P1	0.2989854395407
KXD1	0.298886062863294
KIF2C	0.298769598231288
TMEM50A	0.298705919758859
GALNT2	0.298568129699439
ZDHHC24	0.298427750871466
RAB40C	0.298374424219621
FH	0.298205790242462
ALDH4A1	0.298128198276029
ZNF18	0.298093763129703
ACYP2	0.297787676696992
PCDH8	0.297769367776922
MMP14	0.297609417062625
VPS45	0.297546632192774
NARF	0.297454853555108
CD3E	0.297332496128692
ZNF213	0.297265213402946
CD2BP2	0.297161591148375
SNW1	0.29710183700165
GCHFR	0.297047468041345
SCP2	0.29690805150837
GALM	0.296758899354118
POLR2J2-UPK3BL1	0.296745435288524
ANPEP	0.296521174959762
POLR2K	0.296361114383762
CTSV	0.296352758513548
TIMM17A	0.296123495109691
PDE4B	0.295904359555522
SOAT2	0.295903692138731
NAB2	0.295880340968665
ZNF496	0.295622480462196
SPACA9	0.295598957865405
SYT6	0.295368237440136
PLA2R1	0.295331974193166
FLRT2	0.294487991892604
ZNF81	0.293436219068678
CLNS1A	0.293414034171711
FOXRED1	0.293393268286638
SLC43A1	0.293328119517251
RPL6P10	0.293200172684044
CREG1	0.293197430705798
XRCC5	0.293182210768029
CCDC181	0.293047645920268
PPP1R11	0.292980190633832
STING1	0.292877561192932
SETD2	0.292873057923197
UNC119	0.292637985434543
ATP6V1G1	0.292628639783528
PDE9A	0.29259256410139
LINC03040	0.292481892824946
OR56A1	0.292379398319972
STMP1	0.292371206968784
MXD3	0.292303278182833
KCNQ2	0.292244773308326
TLE1	0.292143667294141
CES4A	0.291962268883219
CYP4F3	0.291717352899223
CDK7	0.291510044377698
FBLN7	0.291461472600136
NAE1	0.291208978651253
ARHGDIG	0.291048338466126
TAB1	0.291024476458517
HINT1	0.290631012233872
MPP1	0.290511911957817
FHIP2B	0.290380075566086
HSPH1	0.290375224237181
ZNF276	0.290339340064024
CELSR1P1	0.290312462852222
SERPINE2	0.290311173416662
CHIC2	0.290242029423087
C1orf115	0.290196836533489
CLDN1	0.29011231995268
BCL2A1	0.290046105159816
TTLL5	0.289936178849153
WDR12	0.289630316908434
GLIPR1L2	0.289582722112551
TCP10L	0.289316030664965
RNF220	0.289123988016712
ESPL1	0.289104692523275
ACTL6B	0.289071831566798
ACTC1	0.288958888971696
ZYX	0.288499947555404
ZMYND12	0.288471122456084
TMEM242	0.288437570605251
WDR27	0.288346961504617
TBC1D10B	0.288287442109404
ZNF34	0.2882617574579
DDX11	0.288259810360597
EXOSC2	0.288216563625608
LITAF	0.288189528479459
CKMT1A	0.288062028740171
STXBP6	0.287852208186653
COQ8A	0.287848031277998
PDCD2	0.287718505932318
HS3ST3A1	0.287689461938587
FAM3B	0.287638641072673
ZBTB7B	0.287563126793624
BAIAP2	0.287478260738872
JAM2	0.287382892253126
SLC45A1	0.287064389911027
BEST3	0.286989313303536
ATF3	0.286814777914887
PTPN7	0.286296017797153
RRAD	0.285989070021915
METTL21A	0.285952076845948
SYNJ2BP-COX16	0.285917312361422
SMTNL2	0.285884547514129
DIPK1B	0.285863212096078
CDH4	0.28578551172103
ERI1	0.285754384990245
TFB2M	0.285689865314338
FAAP100	0.285434251253031
HNRNPD	0.285419225384439
DHRS2	0.285373602479333
INPP5E	0.285254592950065
RBFA	0.285056006371418
APBB1	0.285035643953104
LBHD1	0.285029258443507
FBN2	0.284993643189067
ARPC5	0.284950024344121
RAF1	0.284945133629177
ASIC3	0.284944190319656
COMMD8	0.284934999702527
MARK3	0.284884855316566
TSG101	0.284803626374942
ATG4C	0.284544991240155
PRPF3	0.28454222325863
CDCP1	0.284421204092121
ZBTB42	0.284294174648562
SMKR1	0.284200203664955
GPR137	0.284092114794279
ANXA1	0.284002844542591
SLIT1	0.283977607637452
TRIM11	0.283845049048958
RUSC1	0.283804498964558
TTLL12	0.283723553283827
SMIM18	0.283548081020122
MMP15	0.283471159336503
ADNP	0.283463378259646
COL18A1	0.283388624486166
MT-CO2	0.283385722391933
ZNF786	0.28335845514699
CBX8	0.283277863641799
HCFC1	0.283184194681791
ECHDC3	0.283096453429595
EIF3M	0.282919013009964
USP4	0.282612591603774
TRIM41	0.282569621448877
LYPLA2	0.282447575812515
CEP250	0.282412645058613
PIBF1	0.282388736334957
DTNB	0.282238248380513
LEMD2	0.282095322147609
ENTR1	0.282038623138675
HPR	0.282037775869814
PPP1R1C	0.281953338799533
SLC35A1	0.281932776457937
DSCC1	0.281849960907956
ZPR1	0.281843349127605
CD180	0.281677918758539
TEN1	0.28164203731126
HOXB4	0.281276984702212
AQR	0.281266962531176
PCID2	0.281031060103477
TENM2	0.280873947989654
FUCA1	0.280845567419112
ABCC8	0.280830525244224
SDHAP1	0.280722134239055
DCP1B	0.280675497647873
ANGPTL4	0.280547337689999
ZNF853	0.279848726364136
SNTB1	0.279656507623593
CCL4	0.279401464509656
PML	0.279313787899061
KCNQ4	0.27925724500546
SIGLEC8	0.278964093630189
EPOP	0.278962432346617
NFKBID	0.278224921442031
GTF3C1	0.278119751784532
PABPC4	0.27799202180914
TP53TG5	0.277964198098598
CNOT1	0.277730069993937
CINP	0.27769579787618
ZNF546	0.27763962777797
HNRNPL	0.277619986922548
SERPINI1	0.277606066699635
CAT	0.277589203074493
EME2	0.277466198635363
CTSK	0.277437478827223
CRLF1	0.27717378264074
VIT	0.277033453061536
THSD1	0.276337142129652
ALPK1	0.276271108634536
RGS22	0.276162274386224
P2RX1	0.276022203045641
RTL10	0.275959883960154
KCNK5	0.275901688692052
CNBP	0.275738270152243
UPF1	0.275700666633006
C11orf71	0.275479649333458
DHX57	0.275252034949979
AGAP12P	0.275153356889292
BAG2	0.275050281714205
ALDH9A1	0.274907863217065
SUPT4H1	0.274893400127474
CX3CR1	0.274803377552369
PSMD7	0.274426092546917
BTN2A2	0.273966042949747
PSME4	0.273933271472495
RABGAP1L	0.273914841517795
LRRN1	0.273862673221867
ADM5	0.273740284947436
FBRSL1	0.273736261580946
HFM1	0.273729793343108
PTGR1	0.273703883062142
PDIA4	0.273676040025868
CDADC1	0.273514058080602
PPIF	0.273473187467301
SLC28A2	0.273331917099041
CGRRF1	0.273207952818437
MYO15B	0.272740188964953
CHMP4C	0.272531924480945
DOLPP1	0.272305359848623
MPHOSPH6	0.272217050137308
AKR1C2	0.271904763700754
C18orf21	0.271818516316952
BMP8A	0.27181065590574
BMP4	0.271664511461915
TMIE	0.271276557292844
ZNF284	0.271095964215094
NDUFAF5	0.271035499498252
GCNA	0.271002539361122
RNF43	0.270971522243211
PRR29	0.270969501247492
RIOK1	0.27057425570061
DYNC2LI1	0.270552415707268
ATP8B3	0.270493488638385
SRP19	0.270439905615007
PTPRVP	0.270399689187489
NFKB1	0.270334998898441
ANKHD1-EIF4EBP3	0.270260733690135
NUTM2D	0.270254058267087
RGS12	0.270251086884158
NOS3	0.270234277616913
FAM184A	0.269900202818767
APOL4	0.269833467603267
ARFIP2	0.269819752360853
DNAJC15	0.269785345839367
OSGIN1	0.269601770377505
ZNF212	0.269548117816116
LRP5L	0.269433718473156
KBTBD3	0.269254648569119
DYNC2H1	0.2691352270812
GNL3	0.269067011397082
PGAP2	0.269063571878005
DCAF6	0.269039207289816
TMEM38A	0.268940414798563
TBCD	0.26882850195956
COQ6	0.268814895948578
OXTR	0.26872073088777
GNA14	0.268706791085582
TMEM199	0.268633277910607
PHOSPHO1	0.268604364991077
TTLL3	0.268508182827387
IQCC	0.268492140921442
WFS1	0.268407133007191
ZFYVE28	0.268252860797926
ZSCAN9	0.268077870262107
MAP4K1	0.268040395120055
ZNF852	0.267901604345182
SCN1B	0.267886239869713
HLA-K	0.267883094615011
HYAL3	0.267861699957778
DACT3	0.267536637035554
SAR1B	0.267473337186593
GPX3	0.267472250336639
NID2	0.267471945744889
EPHX2	0.267411023593839
DMAC2	0.267296374403734
LSS	0.267283836507868
PSMB7	0.267247066320871
PRR5	0.26714917781262
SHISAL2A	0.267063861363858
MRPL50	0.267019472329499
TRIP13	0.266981976111562
PEBP1	0.266818424604939
NFS1	0.266721194623202
STXBP2	0.266687850869728
SLC66A3	0.266563938085739
ZNF805	0.266070688250426
RGCC	0.266050464010814
LTO1	0.265769299561436
HABP4	0.265735321040004
MICAL1	0.265432093171035
SH3BP5L	0.265049602514906
TIAL1	0.264995764142611
PACRG	0.264704843659843
AP2A2	0.264537022810752
OPLAH	0.264406255963649
MELK	0.264260867844546
DHX32	0.26394959088863
NDUFA10	0.263932857719524
ALDH1A2	0.263893024305235
CEACAM19	0.263734302890003
MFSD12	0.263406603377963
TFE3	0.263287571516967
B4GALT7	0.26292376700583
BCL2L1	0.262842879433551
NOX4	0.262809282203958
PITHD1	0.262700888396674
FKBP3	0.262633289063555
PPAN	0.262484365108336
TCEAL4	0.262460796270062
NAT1	0.262440545767896
DNAH14	0.262389068986556
BRIX1	0.261787810908301
ZNF251	0.261771686413257
NGRN	0.261747377932664
DLG5	0.261745057676198
HPN	0.261743982795612
PMS1	0.261737054860101
SNX32	0.261643966334256
ANXA5	0.261588527490611
TTC12	0.261572959628816
TUBG1	0.26155352829108
TPM4	0.261503629811714
MAN2B2	0.261445195613208
GUF1	0.261053088391444
CCNB1	0.261013135829797
SLC2A4	0.260950166612787
MAF	0.26079312658376
CYP20A1	0.260755468695342
MPHOSPH10	0.260749584724144
HNRNPA1P16	0.260738385385294
MGAT4C	0.260631333074299
ACSM3	0.260572165405974
BCDIN3D	0.260355482723613
SMIM10L1	0.260317676874241
MSH6	0.260238322149967
GFOD2	0.260120522980988
SLC39A8	0.260054610609477
ZNF431	0.259897520441396
SSTR2	0.259852151274979
ZNF764	0.25979609943009
DUSP4	0.259689858366417
AKNA	0.259631094639928
DUS2	0.259577362732368
MEGF6	0.259550743654154
ABHD12	0.259454687827137
LAPTM4A	0.259332090762268
ELL	0.259040710752828
CCL21	0.259032324188408
METTL17	0.259009689025991
SEPTIN4	0.258630780193007
HS6ST1	0.258500474998042
FAM120AOS	0.258321016691981
TMEM165	0.258239445150935
KCNE2	0.258045086157765
RAP2B	0.257939955951517
OSTC	0.257898490558969
ADAMTSL1	0.25789151964228
RNF19B	0.257799241078904
OPTN	0.257760637562214
CCDC34	0.257699094594518
DPH1	0.25769735465051
ZSWIM9	0.257410335780951
UBA7	0.257401755904803
NIT1	0.257380965346576
CRHBP	0.25729050608509
SIGMAR1	0.257257149775005
RHBDD3	0.257129959983102
TPP1	0.257065161745989
STK40	0.257035443563445
ZNF143	0.256978304263526
FAM136A	0.256885326426518
ECHDC2	0.25687567308126
COL8A1	0.256797689717382
TXNDC11	0.25668832471242
EZR	0.256645723698305
PPID	0.256563162171555
ZSCAN18	0.256553807749276
GNAI2	0.256546679821227
SYK	0.256374348002675
SYNPR	0.256368831827169
ASAP3	0.256215055113711
CIR1	0.256084725103939
EFCAB10	0.256018444315923
C19orf44	0.256012372322997
EFNB1	0.255336931591565
DOCK7	0.255144188670732
HACL1	0.254925265112783
SLC2A1	0.254907092424624
SYPL2	0.254882155819777
PEBP4	0.25467815289445
NIPBL	0.254647177772271
PLA2G5	0.254436129083652
ARPC4	0.254358710606693
TMEM18	0.254275444680743
CIRBP	0.254254706026728
MAEA	0.254129770378107
TFG	0.253839986703827
GPR65	0.253719574243754
LRRTM2	0.253699755753468
PHKB	0.253572574452163
ARPC2	0.253110635902723
IWS1	0.252911409695396
PFDN4	0.252741542231533
RAB5C	0.252739327702214
MUL1	0.25268390662459
KIF7	0.252369350295765
AQP11	0.252246675006254
TXNL1	0.25201327877758
SKIC3	0.251829530250829
LAS1L	0.251802170918077
PI4KB	0.251650323928474
HMOX2	0.251644217820985
CREB3L3	0.251598424171568
CDC14C	0.25149001099918
TLR7	0.251197272724687
GSTM3	0.251142707809343
WDR5B	0.251108734125376
SRSF4	0.251036743150109
SCG5	0.250838613694776
ALKBH6	0.250666737427733
SUCLG2	0.250621153470502
TMEM41B	0.250445241656154
CA2	0.250380635841663
MRM2	0.250095835425052
TAMM41	0.250061823625909
ZNF132	0.250040537783137
TSEN2	0.250037557507553
FBF1	0.249936661293704
UPK3BL3P	0.249869747061858
TTC7A	0.249858477354783
ALKBH1	0.249827754765239
ABCC6	0.249713192719779
KCTD7	0.249652048017193
MT-ND3	0.249571835085912
PRSS3	0.249537078148007
DKK3	0.24946278855267
LPXN	0.249374112340161
RNF214	0.249285327764521
TP53INP2	0.24903507959273
TUSC2	0.248903900319099
EDRF1	0.248831200446725
ZCCHC7	0.248567831274778
PINK1	0.24856550932912
RGS18	0.248550526236276
NOTCH1	0.248391050414106
ZNF7	0.248184668907426
FAM149B1	0.248066576777516
CXCL12	0.248005223238388
ARV1	0.247978309224244
ZNF625-ZNF20	0.247750802220568
CCR10	0.247581163535815
CDK20	0.2474700727177
SLC9B1	0.247070193500566
GMNN	0.247025851784423
MYH9	0.24692908944663
HAT1	0.246541552901088
MRAS	0.246529493860465
THEMIS2	0.246485878763192
OTUB1	0.246440019195474
LRRC59	0.246380393241074
TNFRSF25	0.246344032684076
ROGDI	0.246241346518057
NUAK2	0.246034539320352
BET1	0.246031820403622
APOBR	0.245906926614142
TSHZ2	0.245685587693892
LRRC14	0.245274032237214
CCDC9	0.245118072902303
PDGFRL	0.24510932207503
CKAP4	0.24510273246629
GPN2	0.245006864980853
TRMT10B	0.244812791473703
SLC18A3	0.244798185277864
FBXO4	0.244750284816541
PODN	0.2445067332356
AGAP6	0.244421134232173
SUB1	0.244421105746412
PABPC1P4	0.244303162330303
DUSP14	0.244195046663852
HNRNPC	0.244092849660358
MED8	0.2440472289544
CCDC110	0.243928380093583
FAHD2B	0.243919334754304
PLGLB1	0.243869503297268
RCCD1	0.243855260531242
ZNF79	0.243823975242039
INTS12	0.243798098077278
PTPRQ	0.243768215008711
NR4A2	0.243743178578657
IGKV3-20	0.2436124981166
IPO9	0.243594625586488
DENND6B	0.243592595578957
NDRG1	0.243562928818797
HSD17B4	0.243556411162656
GNPAT	0.243530107955935
SPG7	0.243502142974777
STAT1	0.243471274311651
C9orf40	0.243169588564236
TMUB2	0.24314257579113
DPY19L1P1	0.24301549386952
CYBB	0.24264132393929
MSANTD2	0.242380906839544
SLC38A6	0.242216865171378
PXDNL	0.242048709642454
AP3S1	0.241682051556489
MANBA	0.241133136172677
BEST1	0.240929946925437
ACSF2	0.24087988443357
LILRB5	0.240591338518934
TCF7	0.240563162464893
XPO6	0.240539590858686
GTPBP2	0.24034642123525
SCARA3	0.239927504100176
PIGG	0.239849144928384
TRUB2	0.239845138133901
PNKP	0.239656364165771
TEKT2	0.239490981846641
ETFRF1	0.239485866072861
UTP3	0.239282932791415
CD59	0.239159917774962
PDGFA	0.239031403690435
KRBOX1	0.238658873076357
COA1	0.238654141016412
SNAI2	0.238631821812208
PHETA2	0.238600703538441
TPI1	0.238530787169794
GART	0.238435901869238
TRMT9B	0.238354300740894
KIFC2	0.238138833742811
ST6GALNAC2	0.238138355682625
GSS	0.238092851387968
ZBTB9	0.238009925167483
HHLA1	0.23789655564116
MCOLN2	0.237840483834588
EXT2	0.237809811828294
HDAC11	0.23758558830385
MRFAP1L1	0.23726537947259
ACAN	0.23716025915558
MICALL1	0.237136555104148
GAREM2	0.237027604420429
BTN2A1	0.237001161093237
P4HTM	0.236608056331316
RBM28	0.236411956019879
ZNF746	0.236137306656616
MC1R	0.236107188711106
GPR68	0.236100298513524
TRMT10C	0.236066207517878
C11orf21	0.235957085195643
ECH1	0.235777359949191
SUPT20H	0.235701035746905
RRP7BP	0.235691679987953
INF2	0.235587176291488
TLN1	0.235480013487775
SPP1	0.235048704676193
DYNLT2	0.234797145911828
RNF8	0.234771714363808
E2F6	0.234765384419779
RAMACL	0.234703778088687
RPS6KB1	0.234494981090234
USB1	0.234386781007768
NSMCE2	0.234324143900873
DHRSX	0.234284118507625
RDH5	0.23427518469588
SEPHS2	0.234240691378108
NABP2	0.234116315299184
ZNF335	0.233961884518277
TMEM260	0.23390411802246
C1GALT1C1	0.23376474542207
CYFIP1	0.233665155891948
ABCD4	0.233631962495329
BORCS5	0.233428681192561
GGPS1	0.233389726865249
ALDH2	0.233386778042204
RBM14	0.233383107464806
FDXACB1	0.233355048031261
JMJD4	0.233325263351632
BTG3	0.233128136810963
IGHMBP2	0.232869329822174
GOLGA4	0.232866290634241
TRMT12	0.232839969393824
UCHL3	0.232770909303448
TYSND1	0.232766674259754
TTC9C	0.232624351205501
STX11	0.232510379513191
SCAI	0.232502855390625
SH3GL1P3	0.232413406277263
CSNK2A2	0.232331673453635
GUCA1B	0.232305831641817
AKR1B1	0.23224861779885
COL15A1	0.232136092938673
EVC2	0.231895973027173
PROCR	0.231837910544482
ATG9B	0.231790322020542
CEPT1	0.231728634749682
SESN2	0.231677193356634
RAB9A	0.231541719407474
ANKRD20A4P	0.231517245026303
PROSER1	0.231414498863157
TGFA	0.231027988795892
SETD6	0.230948413208195
PRPSAP1	0.230943273335843
MED12	0.23068303887675
ECEL1	0.230668103908875
MEIS3	0.230604702577144
FBXO8	0.230566511744996
HSBP1	0.230543078465391
FNTA	0.229453795367458
CYGB	0.229414396907822
MED10	0.229109734568712
XRCC3	0.229092083583828
UBTF	0.228677774478194
WDSUB1	0.228511794812743
CCDC43	0.228469523617473
HSPB7	0.228319899840815
GOLGB1	0.228280251941659
PRXL2B	0.228258356592239
GPANK1	0.22822075953841
MTX1	0.228175343308802
MICAL2	0.227973343381972
SOHLH1	0.227739868964079
GIMAP4	0.227710709718848
LTA4H	0.227617763916255
DCTN6	0.22761611332414
NDUFV3	0.227462936500515
CIC	0.227416811527626
VIP	0.227309032719149
PDSS2	0.22730773076696
GNG3	0.2271219521075
REXO1	0.226994106930976
GOLT1A	0.226848005228509
BANP	0.226825989703273
MAPK12	0.226570078019212
SNRPN	0.22640474326885
MOB2	0.226326000135474
PCNX3	0.226264113179379
CRAT	0.226263487381373
C2CD3	0.226071467612237
PARVB	0.225850742851724
SCARF1	0.225842272380691
N4BP2L2	0.225695870057533
SUMF2	0.225470252446993
DOCK10	0.225467998964093
DPT	0.2253227163416
PPIL4	0.225272112447167
TMEM51	0.225154061191934
ATG5	0.225064298020944
CLEC18B	0.22503488175048
CD247	0.224873179601786
CLIC6	0.224759401681116
D2HGDH	0.224677632310512
ZNF223	0.224319861097243
MESD	0.224195853856093
HOXD9	0.22416391887993
APLP1	0.224109218363399
DUSP15	0.224049193288377
DUSP12	0.223890300742674
AKR1B15	0.223836325917291
QPRT	0.223806855017861
PIGC	0.223752905804387
GLUD2	0.22334465238882
MTMR14	0.223314886806579
EMD	0.223172686075569
EEF1AKMT3	0.223108709331176
TNFSF8	0.223053791953293
KLRF1	0.223036474115364
TPSB2	0.222797679575248
CFAP20	0.222675021925672
NOC2LP1	0.222442775511559
CNKSR3	0.222106929143958
RCL1	0.221910852556761
IFT88	0.221828537420453
ADSS1	0.221708076501519
HAS3	0.221679940791467
C8orf88	0.221642162063731
LDHAL6A	0.221540225365825
ACTR8	0.221529364628599
ADGRE5	0.221349864774741
SNAPC5	0.221276885122085
EIF4E2	0.221118464154586
MARCHF10	0.22111399229411
P2RY13	0.221081996575442
LOXL1	0.220829062265764
IFRD1	0.220764850983056
IGSF22	0.220717292499387
PSD4	0.220664681285965
TRIP10	0.22054700237964
CYB5D2	0.22047853042063
NAT8L	0.220441999417952
FADS6	0.22033577005969
SUV39H2	0.220295078704099
TBP	0.220135367541652
CD86	0.220128647706539
MSC	0.220003688194873
PHYHIP	0.219850211309519
ARF5	0.219699613469879
CNOT3	0.219368605709259
LRPPRC	0.219220111537808
MAPRE1	0.218977658720345
DNASE1L1	0.218772039206878
RASA3	0.218720652276035
OTOA	0.218455877844812
DENND4B	0.218379835733001
ADARB1	0.21828476584745
CCDC174	0.218283159531876
CDAN1	0.218070751835274
ATP6V0E2	0.217748663872854
PSMD3	0.21761076109934
TAS2R15P	0.217522462079164
TESK2	0.217520705333458
ZFP69	0.217495957669994
DONSON	0.21738160980896
SCAPER	0.217367988449436
ORC5	0.216856607559989
KLHL41	0.2164123767553
MTARC2	0.216383019150101
BTD	0.216315581994719
BORCS8-MEF2B	0.216071960766026
CITED2	0.216014427547468
MVK	0.21597084961937
ARVCF	0.215936992772802
APEX1	0.21586068039259
PHC2	0.215814555219569
IKBKG	0.215359881116023
TIMELESS	0.215010182152032
CDKN2D	0.214912153482033
TKFC	0.214752466326501
TESK1	0.214636820656536
HAPLN3	0.214507124715328
SOX18	0.214437390276179
PGRMC1	0.214307591459348
TOP6BL	0.214288111570294
GLB1L2	0.214247585106915
CELSR1	0.214237821343926
LRRC37A2	0.214099124672781
RPS6KL1	0.214055720704389
SLC46A1	0.21393152789005
ARHGAP17	0.21390012242347
MTOR	0.213685377489773
TYW1B	0.213647606339705
TMEM104	0.213613780852413
HMOX1	0.213430207751255
OARD1	0.213417074968535
SIGLEC16	0.213340466235714
PTGER2	0.213141136203961
C4orf3	0.213139879075989
FGF23	0.213101623630279
ZNF488	0.213015237686084
MDH1	0.212809297296398
ARCN1	0.212756268326304
KY	0.212691202024616
FIRRM	0.212606833145004
DDC	0.212595987318679
TMEM74B	0.212545939237015
ABCF3	0.212129906375896
ARHGEF2	0.211837060243595
CCDC28A	0.211825257019805
CARD6	0.211644805459782
TCF7L1	0.210978121751375
ANAPC4	0.210853844529376
DPH2	0.210837233435456
CMSS1	0.210415512654211
KDM2B	0.21040611710047
AGA	0.210159490613028
PHRF1	0.210064411352776
PIP4P1	0.209865381608902
ACYP1	0.209710477549669
CAPN9	0.209500039227025
RNASEH2B	0.209453806446774
PAN2	0.209437904070173
FHIT	0.209044524187942
ZNF277	0.208955461464459
GLI4	0.208657879882739
ERI3	0.208363053850163
EID2	0.208153816630249
TCEAL2	0.207966690205374
PLD2	0.207922874621248
SLC35F1	0.20771452829583
PEX11B	0.207676786662624
CLDN15	0.207553847366962
FEN1	0.207493263218504
OXSM	0.207477101194737
SGSM2	0.207397017574919
ATP5F1A	0.207318459382553
PANO1	0.20731317050269
AGFG2	0.207200893034207
CPNE9	0.207110490028342
BRD9	0.206822679103055
ARID3B	0.206802544595269
COPB2	0.206758769777889
SLC49A3	0.206657421341828
PIK3C3	0.206538129183943
POLR3H	0.206427445533702
ASNSD1	0.206357285977369
CHMP7	0.206310553698529
DNAJC25-GNG10	0.206226765959992
PPP1R1B	0.206197329598959
PDZD11	0.206155069516018
HNRNPF	0.206107263055352
COLGALT1	0.206096021221465
NSUN2	0.206048757051383
DHODH	0.205938519859628
FCGR2B	0.205375293745293
HNRNPDL	0.205190740288403
SEMA3B	0.205069941969263
KANSL2	0.205050213454871
ABHD6	0.205049125089322
ARMH3	0.204972879156395
AURKB	0.204892232570999
RNF40	0.204589271367657
LSM14A	0.204564129623071
STK16	0.204229032593972
PSAT1	0.204171170078065
PPT2-EGFL8	0.203570587959813
GLRX3	0.203533778078504
SLCO1C1	0.203505051345901
KIF1C	0.203475440592213
ABHD14A-ACY1	0.203464676525917
DOK4	0.203456306280048
MAST3	0.203300916290037
P2RX5	0.203176789291128
SCO1	0.203149856858835
HHIPL1	0.202872931610699
ZKSCAN4	0.202871032625716
H1-0	0.202420765947128
RXYLT1	0.202327613315043
ATAT1	0.202181529098398
KLHL30	0.202166645116233
PSTK	0.202025747683883
TAF1A	0.201751054307418
DEGS2	0.201716547960207
ESAM	0.201651837119629
ANAPC1P3	0.201646600865389
RER1	0.201621420726666
FZD7	0.201592744102924
GAP43	0.201202582270905
SLBP	0.200781576639729
SAP18	0.200735205913223
LARS1	0.200402051072813
EIF5A	0.200042099838721
FLNB	0.200039227309711
CDCA8	0.199896991799788
GRWD1	0.199696257947929
TRIM35	0.199296748737038
POLG2	0.199113279991408
INO80	0.199069962690531
TBC1D13	0.198848394327938
POMGNT2	0.198685785528925
TTYH2	0.198657785098681
UBE2E3	0.198657011946687
STAMBPL1	0.198299880001649
TMEM43	0.198175830260538
ZNF157	0.19813572153253
NR2C1	0.198035228769228
ASCC2	0.197973295586967
THOP1	0.197874113919576
SKA2	0.197807917393407
ZNF557	0.197641016902296
C6	0.197631714686456
AIDA	0.197614635223449
TMEM31	0.197595715638892
MTMR11	0.197559897989888
TLR2	0.197553092751827
LAPTM4B	0.197486176422008
MTREX	0.197457865595941
LTBP3	0.19745597050736
CALY	0.197388496777555
RNASE4	0.197299280969174
ATP6V1E1	0.197242213645002
NOL3	0.1972036144018
PNO1	0.197066621499482
RIOK2	0.196901052784773
ZCCHC3	0.196843785213346
TSFM	0.196817382583781
TUT4	0.196436413045158
ARF6	0.19639353534101
PDXK	0.19638524026733
HSPA5	0.196291369362154
CEBPZOS	0.196111060270632
CSTF3	0.195627092116234
EEF1A1P6	0.195572181037056
TRRAP	0.195528883285562
CD47	0.195498362330278
SPIRE2	0.19541373706915
OSMR	0.195398230986617
OR2A5	0.195278210485328
ZDHHC6	0.195260600775365
ZNF74	0.195174656965486
RABL6	0.195118159880574
FAHD2CP	0.195083800080453
CLUAP1	0.195049731671476
PGAP3	0.195005090685103
POSTN	0.194916171860026
CAPN1	0.194878867550443
ABL2	0.194839361492486
NPC1	0.194783280182946
CC2D2A	0.194780526740877
DNAJB1	0.19464600909584
SKIC8	0.194474441884484
CPT1B	0.194470356085733
KGD4	0.194430163050313
LMO2	0.194095338846772
RTBDN	0.194091258838023
SALL2	0.194064790369607
PRIMA1	0.193876685363844
UGP2	0.193837505991846
TMEM185B	0.193817382442227
TPK1	0.193719612217493
F10	0.19368821007671
SYNE2	0.193531357569797
CHMP5	0.193495187306689
FAM200A	0.193336016106332
ZBTB2	0.193184024445054
TOP1MT	0.193166964383348
BEGAIN	0.19315447332171
PPIC	0.192906557223238
SRRD	0.192841141260572
PEX12	0.192475097461648
ACTA1	0.192391594950535
GZMA	0.192343009617405
H3P6	0.192341350575413
TMEM204	0.192339247460881
LRRC28	0.192240516520279
TSPOAP1	0.192152060152882
KLHDC3	0.192138857107276
ERGIC1	0.19209216879013
EDA2R	0.191916485054614
RASSF7	0.191863327687311
LZTS3	0.19170958822456
RCOR2	0.191642019119364
SRPRB	0.191423999287022
RNF114	0.191368007180943
PDIA3	0.191361407353559
TMSB15C	0.191293494577978
RFTN1	0.191269204182816
WDR1	0.191232373411442
BTC	0.19121538935721
POU2AF2	0.191187613809442
CCT5	0.19114321615983
NKAIN4	0.19112806729937
ELAC1	0.191050861349553
TARS3	0.191049426229268
ABTB1	0.191037916235055
CBS	0.190944391317837
LIPG	0.190865918334606
POLR2C	0.190830405923927
GSTT1	0.190811376443141
METTL4	0.190592984286995
HNRNPA0	0.190578341626835
ITGB1BP1	0.190559321592012
QSOX2	0.190547902588842
BMP8B	0.190378565943127
SPDYE5	0.190304802470825
SUOX	0.190065226678969
MTX2	0.189760340492738
L3MBTL2	0.189725237834046
SETMAR	0.189624498392056
UQCRC2	0.189548452290211
AASDH	0.189300762450307
CCDC3	0.189280251732955
ATP5PB	0.188894762814127
RGS16	0.188880816043556
UXS1	0.188877881280247
PTAFR	0.18875757441706
BAZ1A	0.188738493515335
VPS51	0.188542895558114
ARL6IP6	0.188508563360428
TAL1	0.188426504647786
CPQ	0.188401244352315
KIF17	0.188347414552569
BCAP31	0.188194330467748
BAMBI	0.188167659333694
TMEM229B	0.188130610707566
TAFA1	0.187842951372289
PMS2P1	0.187813445129608
PLCD4	0.187436755036978
AAR2	0.187210468800659
KCNK2	0.18718192496928
ATOSB	0.187080140045109
WDR76	0.186808512256737
HR	0.186554018636972
ACVR1	0.186530671409535
DDX47	0.186457688512793
SHB	0.186431691469288
CASP6	0.186412403258828
SERINC2	0.186378089871277
HADHA	0.186130683011804
POT1	0.18609934202462
EIF4HP2	0.185977895012256
CCT6P3	0.185878539702627
MARCHF11	0.185580502905017
NSUN6	0.184934675509907
UACA	0.184413070487934
UTS2	0.184363374012468
NLRP3	0.184271451677463
PATJ	0.184270960642411
BSPRY	0.184262341263241
ZFC3H1	0.184228973136771
TM2D3	0.18411307869707
ZNF354A	0.184093510883435
SLC39A14	0.18405374711497
RNF126	0.184042098977886
RRAGA	0.183979800613461
STAMBP	0.183866164376143
TRIM16L	0.183746905991183
TSPAN1	0.183684513404139
ZNF165	0.183655652564793
LRIF1	0.183596767027421
PRELP	0.183501594144512
ERCC3	0.183246837632314
CSDC2	0.183148312558143
BABAM2	0.18252607275652
MRPS25	0.182521517234789
TRMT6	0.182494391550189
OXNAD1	0.182166441352807
HS1BP3	0.182093731678396
TSEN15	0.181816945623052
DRC3	0.181778617003157
SYNPO	0.181737895824171
BECN1	0.181465828905145
GGNBP2	0.181425563142053
COL9A2	0.181296423102724
SASS6	0.181139928169847
ARL2BP	0.18094475487776
HOGA1	0.180818231847849
SARS1	0.180806998745155
NFE2L2	0.180770812015119
ZNF689	0.180721717895887
ZNF239	0.180588404572085
HIBADH	0.180401800841933
MTCH1	0.180070957025863
VPS18	0.179915331503495
PDE6D	0.179694200859358
PDXP	0.179628561604351
TARBP1	0.179490979297092
KLHL35	0.179277299774392
CCDC157	0.179102330957025
CENPF	0.178891044080738
TOB2	0.17885002095538
SYCP2	0.17866690223932
DUSP26	0.178665918469986
GRINA	0.178502340150063
IFIT2	0.178313907123716
RAD17	0.178299564429616
TUBGCP4	0.178287833717498
YIPF1	0.178265653716793
HCLS1	0.178183225958226
ABCB1	0.178082132408905
IDUA	0.178074197383919
ST20-MTHFS	0.177757803870977
PPWD1	0.177651251055458
EIF1B	0.177607525127333
MTHFD1L	0.17752880876151
C15orf39	0.177337717305075
SHMT1	0.177295388539231
HELZ2	0.177051140800834
NEDD4L	0.176986177632048
LPAR1	0.176481041919611
PUDP	0.176415742900454
DHH	0.176028460723612
ADD1	0.17600255948678
GDNF	0.175897807498998
ALDOC	0.175882503284153
C1orf21	0.17587637420362
IKZF1	0.175781643626713
EREG	0.175755927901835
SLC66A1LP	0.175726130420434
IMMT	0.175511954143559
LCN10	0.175206995976119
MRPL44	0.175077119814167
CD177	0.174967730936532
BBIP1	0.174888742299242
CCDC115	0.174847744433629
SH2D3C	0.174833288900192
PGM5P2	0.174752473903077
ZNF205	0.174344235537159
DAZ3	0.173944032552561
INTS8	0.173927294830461
LAPTM5	0.173608497216616
NTAQ1	0.173532798569265
SF3B1	0.17335704415307
SPA17	0.17329558129388
RBM47	0.17328083213949
FBXL7	0.17314189982684
SLC25A14	0.173105565148455
NRIP2	0.172950208529537
LSMEM2	0.1729261765533
SPC24	0.172810805276066
RAD52	0.172489765904792
ZC3H10	0.172374605875015
RPL23AP4	0.172275759348552
PRKRA	0.172271283539851
HDAC10	0.172210859853922
F13A1	0.172035702187612
DDX20	0.171955356448723
UPF3A	0.171842249954913
ZNF717	0.171737645399925
OPCML	0.171607370168847
CLBA1	0.171557174054133
UBE2J2	0.171544583716938
GGCX	0.171242089371546
TMEM255B	0.171233861894807
NAP1L1	0.171178916459103
UCK2	0.17110534815428
TMEM69	0.17109011309155
TMEM200A	0.171075573537663
TRIB2	0.170784240559577
BEX4	0.17075677397458
KTN1	0.170631961228871
ZMYND8	0.17045574589753
CBX1	0.170369994968866
FCGR2A	0.170313698419016
HRH2	0.170198047554334
SNX7	0.16955695682398
ZFP2	0.169549023956603
CARMIL1	0.169517283402181
CYB561A3	0.169503236858175
PRKAB1	0.169493719648331
HOMEZ	0.169334378244206
USF2	0.169120101859381
CD72	0.168960233144476
FKBP1A	0.168957977505773
TSPAN15	0.168506289108108
ATP13A2	0.168503184118342
LAMA2	0.168359636362861
CNGA1	0.168358911330306
MAPKAPK2	0.167983736250515
ZBTB7A	0.167756614167428
TRAIP	0.167749365933189
CNR1	0.167551917548914
MAP1S	0.167465460385065
PEX11A	0.167323584984343
ZHX1-C8orf76	0.167323527862927
SRP68	0.167202946916453
ASNS	0.167072675725364
PMS2P3	0.167066759754972
METTL9	0.166876567263961
PTPN18	0.166733867881659
MLX	0.166631426814934
SYT3	0.166596379492103
HDAC2	0.166294703765235
LRRC4C	0.16626464325343
PANK4	0.166232436128979
FUNDC1	0.166232412032979
CLP1	0.166200924081751
FN3KRP	0.165892760319986
CNOT10	0.165868951973899
NAGA	0.165846253043805
PIGF	0.165712088720597
KAT14	0.165582262318734
COPS7B	0.165482364191334
PCMT1	0.165290861541428
LMCD1	0.165256370157663
CD46	0.165246360789216
STMN1	0.165197417727475
ANAPC5	0.165180423413927
EZH2	0.165158685830306
EAF2	0.165157574471398
SP100	0.165124002656928
FAM110C	0.165122499080571
ENTPD2	0.165104714921132
ASRGL1	0.164982074993307
EEIG1	0.164919647007905
PLCB3	0.164855480714234
MAP7D1	0.164850434666966
OTUB2	0.164815266908214
C2orf42	0.164727540117072
ZNF833P	0.164643763488685
ADAM19	0.164600694604053
ORMDL1	0.164537598993772
GFM2	0.164515577560485
AQP3	0.164403187930107
CYP51A1	0.164339873145242
BBS2	0.164165597506735
KPNA2	0.164088301006792
TYRO3	0.16393403557036
ENO1	0.16387255072988
SDCCAG8	0.16386393099722
EEF1A1P12	0.163806181924199
FTSJ3	0.163747313680974
C1orf43	0.163610310315776
ZMYND15	0.163031409663292
SETD4	0.163031135607822
CXCR6	0.162898076562295
FOXC1	0.162897394409807
TNFSF9	0.162495777465297
TARDBP	0.162125275316147
DIMT1	0.161849541716557
SLC22A23	0.161744909814363
FNTB	0.16150155106904
CATIP	0.161493682848832
DEDD	0.161411230092937
CARNS1	0.160957512686685
BORCS7	0.160915218717743
TRDN	0.160914591722381
UBAP1	0.160842271770407
HAND1	0.160805473569468
TMEM8B	0.160653634597743
SEMA5B	0.160645699571222
DISP2	0.160549973944939
ZSCAN1	0.16040120597913
PTGES	0.160291789499834
GNAI3	0.160047544249176
LARGE1	0.160033532845023
KYAT1	0.159938779473742
NUDCD2	0.159925747047383
CSMD3	0.159911907595195
SLCO3A1	0.159565505699702
CWC22	0.159519090720701
PTBP1	0.159245550307918
PLCXD2	0.15914031758252
FAM227B	0.159074227850425
LRP3	0.158861461306476
GBF1	0.158839405316636
ITGA3	0.158582621971514
PSORS1C1	0.158474587578051
YJU2B	0.158447375717978
LARP6	0.158369655043647
LRRC34	0.158201609020233
ZBTB45	0.158194626782536
PRMT6	0.158160815500576
OR6B3	0.158155369385646
DIAPH1	0.158153917775273
TSPAN33	0.158084169639612
UPK1A	0.158057813497886
LPCAT4	0.157975139484784
RTN2	0.157942108313896
CHCHD7	0.157615347166005
EXT1	0.157560377031228
CCDC102B	0.157382475996359
AIFM3	0.157382267243603
TAGLN2	0.157361132159107
APOBEC3H	0.157340584183042
YTHDF1	0.157228248800697
OGFR	0.157043188396667
UBE2CP5	0.156980754533742
POU6F1	0.156921556156836
H1-10	0.156898617581355
AKR1C1	0.15668023113295
HEBP2	0.156573275222831
TMEM70	0.156473108526569
ANKRD42	0.156359365223769
PLPP1	0.156314820773792
SCHIP1	0.156282400426359
BCAT2	0.156189818531849
MMADHC	0.156126991647307
RNF26	0.156108075793765
SELP	0.156077239182204
USP2	0.156015695975786
HELQ	0.155709584249368
FMO3	0.155301615259812
DDR1	0.154833755124526
CEP70	0.154641083406375
FICD	0.154573590885183
TSPAN5	0.154566010098939
VPS9D1	0.154488007955689
C22orf46P	0.154283706498989
SMIM39	0.154271943038258
HMGB1P8	0.154238947207869
DSTNP2	0.154201949217096
ZNF879	0.154044913342495
SAP30L	0.153965189134613
GABARAPL2	0.153955863891589
MT-CO3	0.153823629405002
GLE1	0.153732548485509
STX18	0.153700815535044
BIN2	0.153575534214581
WARS1	0.153465850383134
ISCU	0.153443916734883
KCNK3	0.153377835559285
EAF1	0.153115113332497
USP11	0.15297130249646
CLN5	0.152965773957593
SOWAHC	0.152806902407437
COA5	0.152704991649296
PRSS23	0.152703494488487
USP5	0.15268468694539
SYNGR3	0.152646082463384
ATF7IP2	0.152640065333657
MTFMT	0.152614124226838
EEFSEC	0.152472135499446
TAF8	0.15235101719231
ARHGAP12	0.152247266067937
SMPD4	0.152180405989313
AP1G2	0.152162508834287
PANX2	0.151809775994309
SSB	0.15177865410214
PCSK4	0.151760940578463
ADO	0.151734097989875
FAM241B	0.15166430446929
MRPL42	0.151520979569666
SLC7A4	0.151466811258786
SLC37A4	0.151426284184342
DNAJC9	0.151401175855881
SELENOF	0.151100070602582
ZNF90	0.150939791068202
CCL27	0.150771159849521
MTA1	0.150752375667819
ZNF823	0.150689941440733
C16orf46	0.150611110980062
AKAP17A	0.150519717312048
ITSN2	0.150231520388516
KLHL12	0.15016967258525
ZRSR2P1	0.15015967591599
CNRIP1	0.150100869964829
FSCN1	0.14980560080817
PELO	0.149670335495426
CHD3	0.149585233500193
DENND4A	0.149441606799902
LAYN	0.149413430051563
FUCA2	0.149326531323267
MED29	0.149208605457676
FAM118B	0.149202493428374
GET1-SH3BGR	0.148792837956431
RABL2B	0.148643866628234
GOSR2	0.148618340928381
PRMT7	0.148614014524998
OGFOD3	0.148319135193005
NIT2	0.148079162626246
LRRC37BP1	0.148069026151832
OSBPL5	0.147763530002049
BOC	0.147459620063256
EPHA2	0.147436358703366
RARS1	0.147420686585324
ZNF286A	0.147360711238424
ZNF219	0.147350713439173
EIF5B	0.147215535781362
ZBTB47	0.147102599944153
LPIN3	0.146749875422046
CEP78	0.146716386753065
ACO2	0.146330977814768
TOR1A	0.146276981151607
KIAA1614	0.14623444516718
ACKR3	0.146105729714605
KLHDC4	0.146051519690052
C12orf75	0.14603209144555
NACC2	0.146030850021531
FBXL16	0.146018437840676
CETP	0.145967201927645
CCN4	0.145960580221574
TPD52L2	0.145919996415158
VPS53	0.145918502902592
COLEC11	0.145747697187804
INTS4	0.145606197467625
NGB	0.145529468705032
COL4A4	0.145476580213791
PKNOX2	0.145305637964784
ARSG	0.14530530837476
GPR174	0.145298474525479
NPEPPS	0.145147348556055
PLRG1	0.14508761706676
STOML1	0.145027372120899
PCGF6	0.145012988241118
SPG21	0.144966747820573
PRPSAP2	0.144929570448851
GON4L	0.144845170799057
SH3KBP1	0.144766542000737
JMJD1C	0.144473727834185
CTNNB1	0.14415071628651
BZW2	0.143931261248566
ZC3H18	0.14388449652585
RAB1A	0.143725260210819
RPL7AP39	0.14338452953878
KEL	0.143242289984282
LRRC37B	0.143188021838726
POLL	0.143130854348229
ZCCHC10	0.143124067097634
RNF34	0.143082833457666
GBA2	0.143030853361021
ZNF416	0.142956005018755
TRAF7	0.142840522228975
SP110	0.142789843951134
MND1	0.142693060735926
DVL2	0.142605783136036
BGN	0.142551981354602
ZNF512	0.142502157480833
TNFSF10	0.142458485011881
EID3	0.142426820259137
PRICKLE3	0.142373682059311
MTRFR	0.142312694556891
WAPL	0.142106387476798
DYNC2I1	0.141964168909986
TSSC2	0.141958471225898
GTPBP4	0.141804717336345
SLC35C2	0.141787349924695
RFC2	0.141707790238342
KIF5A	0.14156299116592
GRIK5	0.14145471263291
SPDYA	0.141430792217811
BTBD19	0.14133947261077
MFSD4B	0.141168065699079
TBC1D31	0.141154308909899
TSPAN31	0.14099079133735
SOX4	0.140821443391873
PRNP	0.140742047105576
KCNK4	0.140318844551313
DUSP18	0.140300165916167
IQCK	0.140232129752432
FBXO16	0.140104291710653
SCML4	0.140100180863766
AMY2B	0.140060739954646
ZNF48	0.139997374355852
CLN6	0.139983853648265
BDH2	0.13985915753936
NAIP	0.139842463557162
KCNN1	0.139840387219981
RAB4B	0.139817201806927
DESI1	0.139808794205448
HMGN2	0.13975786792192
ASIC4	0.139674289423884
TLR10	0.139411459487271
NTNG1	0.13936857106721
SNX2	0.139085423745138
RELT	0.138960204473632
LAMA1	0.138842259371406
HNRNPA2B1	0.138833979963718
BTF3L4P2	0.138747609915535
SFRP4	0.138723980071605
SFR1	0.138693186610429
APMAP	0.138347002816378
VARS2	0.138332797433145
SLC2A10	0.138227647854179
SLC5A6	0.138118390332194
CASP9	0.137944645123867
SLC25A4	0.137926324308934
RTCB	0.137699266603211
ZNF410	0.13756955072738
ZNF282	0.137486316441831
OBSL1	0.137347038706031
COL5A3	0.13727230716619
ZNF578	0.137209579054792
ENTREP3	0.137200572447213
RAB12	0.137145683019852
PHOX2A	0.13714508246161
DBF4	0.137130272197197
HRH3	0.137123875950032
PSEN1	0.136996680199405
HSPA4	0.136728268442359
NSUN5P1	0.136652174059143
MBOAT7	0.136473799943112
POLR3C	0.136407189520293
PAIP2B	0.136316424512516
PNPLA4	0.13629901106085
SPICE1	0.136275768258118
LNP1	0.136251592908808
FBXO32	0.135875735395884
C3AR1	0.135812244792559
PDE1A	0.135753736490733
EWSR1	0.135577725170373
UCP2	0.135568402780935
SPESP1	0.135356516902289
ZNF497	0.13531658067561
LRP8	0.13521745841124
RTL8B	0.135111294634234
MSMO1	0.135048040711171
LYPLAL1	0.135036899608017
MGAT4B	0.135022637505326
PNPLA2	0.134965038274967
EXOSC6	0.134734163743304
NEIL2	0.134715027141234
TEPSIN	0.134579187853464
COPS7A	0.134516479655456
CADPS2	0.134455217467344
SLC22A18	0.134393506384572
INTS11	0.134368625379366
ZNF222	0.134308238309285
UTP11	0.134271388249022
ZNF404	0.134005826932925
IER3IP1	0.133686108306439
ERBB3	0.133605242035749
ARRDC1	0.133514488780131
PHYHD1	0.13339841050702
PPP2R5C	0.133286953631425
INPP5D	0.133246249890955
FGFR4	0.133075516092104
PPFIA3	0.132799124721434
NAP1L6P	0.132736046939812
OSTF1	0.132559860276952
CUEDC1	0.132202304445852
NEK8	0.132158867981992
NAA80	0.132067939330443
HS3ST2	0.131976218680868
ELMO2	0.131954804573301
AGRN	0.131878626051195
MLF1	0.131823340292966
AP4S1	0.131771660948566
SLC45A3	0.131744374076441
STC2	0.131738547235918
POLE3	0.131611125041565
RRP1	0.131539395245533
DDA1	0.131351183939789
SST	0.131344651328738
MAP3K7CL	0.131265456234646
STK10	0.131192210698542
CEP120	0.131125631800041
NUP35	0.131078043383922
PRORP	0.130896566578692
MCM3AP	0.130877334616973
KCTD1	0.130837983999255
CD6	0.130577272749168
CSTPP1	0.130547026695696
UBA1	0.130522033969439
CLEC14A	0.130275445465972
PAQR8	0.130272970084776
CLDND1	0.130254016971671
INTS5	0.13023406311385
CSP2	0.130054846207505
SFXN2	0.129932238119632
MLIP	0.129858578836549
PLTP	0.129748909174802
CATSPER3	0.129551210362957
PRMT9	0.129533906141036
BLMH	0.12948998363411
APTX	0.129361585184625
CCNL1	0.128777385069763
CYB5R1	0.128753996002088
RPUSD4	0.128752833917971
EHBP1	0.128718199696285
IK	0.128699350721632
CCNG1	0.128559223030372
FEZ1	0.128508091637031
NAAA	0.127958523105757
SF3A2	0.127932984703382
ADAMTS17	0.12780244861117
PNPT1	0.127784049174303
ZNF174	0.127751307785084
ANAPC10	0.127745377009894
FAM220A	0.127619767261902
DNAJC21	0.127467926963113
KCNS1	0.127451483592136
NFYC	0.127441735268593
TBX1	0.127331328820985
METAP2	0.1271807429048
CCDC90B	0.127178183580118
ZNF2	0.127143263802192
SDHD	0.1270262925066
GPR35	0.126987063194676
GNAS	0.12687465017543
KRT8	0.126809048111603
HIC2	0.126804174210161
SNX1	0.126770770200795
GORASP1	0.126769842892306
SPTBN4	0.126719078445296
PLD3	0.126653337746646
DENND5A	0.126617742928753
ADCY4	0.126361792824364
ALDH1A1	0.126268657117023
HSD17B11	0.125860469700611
GPR89A	0.125851297154689
SEC61A1	0.125613168412156
HNRNPUL2	0.125555649615806
TCERG1	0.125253375337233
TSPAN17	0.125234947416396
CAMK2N1	0.124978508130165
UBAC2	0.124952500393651
BRD2	0.124423362805979
CD34	0.124396312640386
APH1A	0.124309949824922
ADAM21	0.124187762400382
RGS3	0.12405177075381
SLC22A5	0.12395903931978
ID2	0.123931307046683
PREX2	0.123867704410306
ODF2	0.123849526005627
UBE2Q1	0.123808754723465
C12orf50	0.123615234082096
LMOD1	0.123478338622046
OXA1L	0.123431477785107
SZRD1	0.123409122609613
CD99L2	0.123400662407909
PPP4R3A	0.123278183362521
STIM2	0.123254475698254
LMNB1	0.123225205246273
FAM204A	0.123205585737911
IVNS1ABP	0.123172696721413
HEY2	0.123092733090873
ITPRID2	0.123065974220667
TMEM201	0.122887700002397
UROS	0.122800188387852
NFATC1	0.122529086299703
ZMAT2	0.122521374582608
CTNS	0.12244319106948
CDIP1	0.122155777924487
TOP2B	0.122138868677263
SYNDIG1	0.122073377838652
NTM	0.122016251086022
NUP98	0.12187645739549
ZNF57	0.121868549368499
TFR2	0.121846820335392
PA2G4	0.121749453338698
CD300LB	0.121524677649165
HSPA14	0.121451553847501
CLEC16A	0.121387026310846
CLEC1A	0.12076962291386
NSFL1C	0.12072289493082
RABGGTB	0.120671189687179
WDR91	0.120559437600458
NPR1	0.120557551493217
CDO1	0.120459211115943
CAMKMT	0.120403586606088
TRABD2A	0.120212504645112
MICU2	0.120212162100226
SH3TC1	0.120195658796497
FEM1A	0.120102335261416
RNF185	0.11998869996108
PAGR1	0.1198955659263
GPHN	0.119793179465347
ANXA2	0.119707511310616
PHC1	0.119646002508015
VPS54	0.119638473684221
ARHGAP30	0.119433013611686
PLK2	0.119401172738611
RGR	0.119185457144034
USHBP1	0.119044333711393
ARHGAP42	0.118932826600535
FAM98B	0.118905006161425
EEF1E1	0.11857671435977
CHERP	0.118256536943129
CABIN1	0.118014153667422
RBM23	0.117986990009515
ZNF502	0.117923614630156
MED7	0.11774203695877
P2RX5-TAX1BP3	0.117563617234292
AS3MT	0.117426397119953
CRYZL1	0.117408864152368
VCAM1	0.117365033766804
CEP162	0.117193810786841
UBE2R2	0.117145762379235
CCDC120	0.117032979286774
GPN3	0.116626358810402
SEH1L	0.116600385177928
SIAH2	0.116332151240369
MFF	0.116314087643496
MOXD1	0.116238138538025
RGPD6	0.116219193622878
WDR77	0.116128121674105
PRPS1	0.116051999640352
CYP2T1P	0.115951526381292
SLC4A11	0.115801433660586
IBTK	0.115683258392101
RSL1D1	0.115455457078225
TPPP3	0.115430693706833
ZNF572	0.11541054335029
POLR2J2	0.115397829425186
MICU1	0.115315459311339
ZNF235	0.115266197093323
GTPBP10	0.115130863402597
UBXN8	0.115115756760663
TFEC	0.115008465393216
CDK2	0.114986828933739
TGDS	0.114829236896223
SLC9A4	0.114711676776502
PRIM1	0.114662187260911
BEX5	0.114580451525723
ZNF621	0.114504294561111
SLC25A35	0.11423401806477
GABBR1	0.114155144865511
TRA2B	0.114123212250338
TMEM271	0.114115108157084
GINS2	0.113883778522115
NCL	0.113798648169847
GFM1	0.113770664134529
RETSAT	0.1137239424576
FAS	0.113624014430785
UFD1	0.113614140338114
CWC25	0.113541743238243
BASP1	0.113489706988107
DNAJC13	0.113479641083354
GGA1	0.113456219332524
KANK3	0.113241761551641
DCAF13	0.11310667666224
LPCAT1	0.113076396542381
TRMU	0.11306626229056
ACOT9	0.113015330619058
AIG1	0.1129951519397
ZNF226	0.112887020943483
LRRC20	0.112831244528822
UBB	0.112818368100729
AKT1	0.112347636314018
PRDX3	0.112162114959317
NUMBL	0.112157576415501
TRA2A	0.11215448770316
TRMO	0.112027272834762
ID1	0.111928849139195
CDPF1P1	0.111698098270436
HPSE	0.111601023170838
MRPL15	0.111587562635864
ARHGEF10L	0.111395584881829
ADK	0.111173627220242
ZNF337	0.11116071669383
CRYBB2	0.111068420821789
FCN1	0.110941695610896
DBNDD1	0.110641669734969
ANP32A	0.110552133370984
COBL	0.110453661464081
GLIS3	0.110175009803977
AKAP3	0.109925223609008
HMGB1	0.109923628951813
AK8	0.109897019325388
SMG5	0.109880610626425
MSANTD3	0.109784428074708
PYCR1	0.109734805410512
VWF	0.109524811293043
BEX1	0.109512230943689
RBM22	0.109506276221223
NUFIP1	0.10948386674212
SUSD2	0.109246773900245
CLEC4E	0.109245253583328
EIF4H	0.109153210567559
SPATS2L	0.109116634501011
KIF19	0.108989204932156
TCEANC	0.108727233946066
SCARF2	0.108482943348331
TMEM263	0.108432736082193
MUCL3	0.108391119262181
RASL11B	0.108342426213848
C14orf132	0.10821440295866
AP4B1	0.108046345969406
RIPK1	0.108042364601686
CDKN2B	0.107853326321134
DUSP11	0.107815718305831
SNCA	0.107765895585505
PCGF3	0.107726035985501
VAV1	0.107408413919023
PGM1	0.107184535274968
PARP3	0.106936975550914
NECAB3	0.106927929333584
MEI4	0.106906759841111
MOGS	0.106795821755668
PPP1R8	0.106788480293863
MRPS14	0.106725068823566
LCN12	0.106672442711028
CDC123	0.106660558238815
IQCG	0.106542096763136
GDF11	0.106424900967377
GRIN1	0.106360266367617
GDI2	0.106337939659814
SEC16B	0.106230370219251
NPEPL1	0.106202873745892
SLC25A23	0.106202813101936
DEPDC4	0.105842287820027
RARS2	0.105670625197216
PKP1	0.105466850084821
SF3B3	0.105206572995348
DNMT3A	0.104997323665353
CRTC2	0.104761905818902
ZNF20	0.104737052076084
MTFR1L	0.104693482492777
TBX2	0.10466661240305
TASOR2	0.104268941065279
PIGH	0.104090300723622
ANKLE1	0.104006601051671
TMEM59L	0.103890874000053
DHCR24	0.103866245360158
IL18	0.103825984678247
WDR24	0.103700309392668
CYP2D7	0.103696935445669
TATDN1	0.103125395772419
BEX2	0.102945101443043
PIF1	0.102918918761528
MPP3	0.102904635423267
ADPRH	0.102789446588203
GRK5	0.10215018564
CD1D	0.102095975883032
CFAP43	0.102038558380618
CISD1	0.101465762909856
PLG	0.101318219025391
ALDH1L1	0.101273166894269
EEF1AKMT2	0.101211646737486
PJA1	0.100993455053023
EPHA6	0.100986043193626
MLLT3	0.100710775238763
DSN1	0.1006509077957
PTER	0.100594108479497
GLO1	0.100379044113285
MAP2K3	0.1002256474469
NADSYN1	0.0999590655935639
C12orf60	0.0998633581905539
RBMX	0.0998367994080981
KANTR	0.0996563013847156
MXRA7	0.0995409454227624
CIB2	0.0992115984751719
NRROS	0.0991603957942745
KIFC3	0.0989393639901669
FLYWCH1	0.0988495729586712
CENPQ	0.0988003934025518
PNLDC1	0.0987869530757042
UBE2F	0.0985004165069503
PACS2	0.0984830798180395
EXO5	0.0982293897475539
ACCS	0.0980451439785854
ZNRF1	0.0978795943599193
UPF3B	0.09773395576548
ZC3H3	0.0972495326405871
RHBDL1	0.0969602129738745
PPP1R3F	0.0968270258018807
JRK	0.0967961657402484
MPZ	0.096290549291257
ANAPC7	0.0962320441774357
EBAG9	0.0962191393025589
SKP1	0.0960349888821397
TGIF2	0.0958640889621976
ANXA2P1	0.0957209104595932
CD44	0.0956490925446571
COIL	0.0956269555259991
TMED4	0.095503810995599
ISOC1	0.0954922591885462
SERP1	0.0950732402304377
MVP	0.0950485193701485
FAM98A	0.0949939996718487
MYOZ3	0.094875843541755
INO80B	0.0945592577600586
COG8	0.0944113543929504
CREBL2	0.0943064902909296
MAPKAPK5	0.0942575714408684
KCNJ8	0.0942392307046113
FCHSD1	0.0941722822276851
C1QTNF6	0.0939548875165804
IL12RB1	0.0936359658555239
C1orf226	0.0934387720710388
LMBR1L	0.093365301231292
ZCCHC24	0.0933538855665026
NRF1	0.0933003075261423
PNPO	0.0932872317258492
XPC	0.0930059695225759
C21orf58	0.0929943300514965
CDHR2	0.092554769463267
MYCBP	0.0923073133946203
LURAP1L	0.0922577217362279
RANBP17	0.0921716523818016
MEOX2	0.0919121713612169
LYNX1	0.0918737229187636
TBPL1	0.0918707802733381
INTU	0.0918603278954825
AKIRIN2	0.0917928248844607
RIT2	0.0917687690656576
IFNAR2	0.0916394357478308
POLDIP2	0.0915913129835501
UBE2K	0.0915735069905345
PMS2	0.0915580478335295
TANGO6	0.0914260274413801
HMGN4	0.0914226163341352
NKIRAS2	0.0911260292629387
B3GNT7	0.0910057002011736
FAM86B2	0.0909794991891318
TAGLN3	0.0908567433341879
TRAPPC14	0.0907906728099058
SNED1	0.0907332198656764
TRIM5	0.090707361238251
PPP1R10	0.0906051790669102
EDNRB	0.0905199948135384
FYCO1	0.090392288551
AQP9	0.0901777187961273
ZNF793	0.0900205954503832
ABCC1	0.0896858684427535
CDK16	0.0895036855375455
ZW10	0.0894936884070523
PPP1R15A	0.0894647097034835
SMARCE1	0.0894320449139126
C12orf43	0.0893290697713644
UNG	0.0892848759956812
COQ10A	0.089284173284134
SRGAP2	0.0890349893742256
ESYT1	0.0888394234812158
ZC3H6	0.0887843125546845
SLC25A18	0.0887298489133393
PWP2	0.0886282748467407
TADA1	0.0886246608840936
SPIDR	0.0885126458004153
ZNF300	0.0883700990868133
ZCCHC8	0.0880945497104964
KTI12	0.0880790779492995
TMEM185A	0.0880023784788315
GLIS2	0.0879529458427768
ALG1	0.0877438679227836
FPR3	0.0876789683417308
UTP4	0.0876199388216636
MCM2	0.0874840516709753
XNDC1N	0.0874665341898863
ENOPH1	0.0871623472353304
FHDC1	0.0870279502417091
HSPA2	0.0870202379607027
SPMIP1	0.0869893027509336
CLIP2	0.0869139965710881
TENM4	0.0868523350241415
PWP1	0.0867615161169281
TCEAL5	0.0867603905536779
SRRM3	0.0866516477220703
RPL23AP7	0.0864537281332969
PPARD	0.08632752611437
RAB7B	0.0863023448833514
TRIT1	0.0861983921586406
ZNF969P	0.0860280401099863
GPR89B	0.0858897260908125
PLEKHH1	0.0858657481161998
PLEK	0.0858389491718029
EIF3H	0.0857973777128804
AIF1L	0.0857107431268385
JPT2	0.0853479783809468
ZDHHC14	0.0851170917950163
WLS	0.0850526698865554
POLE2	0.0850165992240488
IPP	0.0849850240848727
CAPN11	0.0848368079646312
C2CD4C	0.0847821186954209
CDH26	0.0847716367379721
TPTE2	0.0847180469664436
PRPH	0.0845314798880843
VDAC2	0.0843301062531224
PLCG2	0.0843122085627076
GTPBP3	0.0841848815008377
ATP6V1E2	0.0841764099410483
GPN1	0.0841148668495005
ST6GALNAC6	0.0840912635261183
SLC12A4	0.0839348324175681
SMU1	0.0838374844623385
ASF1A	0.0836464667526516
ANKRD34A	0.083545882524404
STRC	0.0835387549201643
MRO	0.0834221163893165
SMN2	0.0833989354736041
HID1	0.0832736298900069
HOXC4	0.0830020172452869
GPR61	0.0829904502993351
TREH	0.0828102277696846
SLC18B1	0.0827476167446638
MED1	0.0827292621998489
NPRL3	0.0825420034653186
CCNB1IP1	0.0824890125772761
TEX30	0.0824310684216357
NIP7	0.0823212840855737
RCC1L	0.0823130674659286
FAM210B	0.0821805895939722
MX1	0.0819833443609578
SYAP1	0.0819785148148311
SAR1A	0.0819427338889478
RIPK3	0.0817092915861437
PIGS	0.0816625144180146
LYRM9	0.0814629810699931
PYGO2	0.081460299164628
KLRG1	0.0813461936274887
ZC3H12B	0.0812180297457417
PNPLA7	0.0809998028591551
GGA2	0.0809186328953249
NFATC3	0.0808699145758451
PI4KA	0.0808626848398444
IQGAP1	0.0808407320754531
EYS	0.0807986547154459
ACOT7	0.0807595643523137
DYNC1H1	0.0807425485528865
RABL2A	0.0806774867035612
SYNM	0.0803917643261392
FAM86DP	0.0802474827255235
OCIAD2	0.0801562768773185
SIRPA	0.0801318250074994
RASA4EP	0.0801218448411519
SH2B1	0.0800397399026477
DDX19B	0.0799758718706945
INTS15	0.0798579556996055
EFCAB11	0.0798233547360146
UHRF1	0.0796987622102902
MIEF2	0.0795774793908515
BMP1	0.0795031101543383
OR4K17	0.0793833218229049
SCUBE3	0.0792747153211567
RDH14	0.0792394015230747
SIRT3	0.079229645867734
TBC1D22B	0.0790853280999863
FCHO1	0.0789271389838153
DGCR8	0.0786635528178341
EFCAB12	0.078630655102975
TMEM14A	0.0785467239788901
ADRA2A	0.078525065254675
FRRS1	0.0783735253337707
PSMF1	0.0781906844357296
C8orf33	0.0781746127074917
THEM4	0.0781525185298267
NOC3L	0.077954780327649
MORN1	0.0779403325614466
SLC20A1	0.0777729139857619
CEP20	0.0774279144391593
PARP14	0.0773976121363968
ELOVL1	0.0771345766775897
THNSL1	0.0770797501571275
ZNF563	0.0769154023929451
SAMM50	0.0768139721341283
KCNE3	0.0767759985860234
ZNF644	0.0767374197522222
QDPR	0.0766768213208594
CBX2	0.0763048035879291
SELE	0.0762392470695072
GTF2B	0.0762006384084825
AVEN	0.0759631076630215
CHODL	0.0759281393740944
ADORA2B	0.0759026836259939
LRRIQ1	0.0758421901484899
PTGES3	0.0756934700404874
GDPGP1	0.0755227020163979
NHEJ1	0.0755018961995252
SPATA18	0.0752097806855151
TH	0.0751950925272066
TLCD3A	0.0751602566838157
LIPT2	0.0751387718865077
MYOF	0.0750558543659922
ERCC2	0.0748560964140273
WDR4	0.0748518541444694
ACAP3	0.0746121230297651
PNRC1	0.0743280277411247
KLC1	0.0743073151245376
SYCE1	0.0741987047101494
POLA2	0.0740953080002037
NIPSNAP1	0.074090352072118
CCN5	0.0740771671448208
AOX1	0.074002387345791
SARDH	0.0737186239126788
DDX5	0.0736984403457007
SEC31A	0.0736872616304796
TUBB2B	0.0736380872175991
LIN7A	0.0735762187631058
FAM227A	0.07326616174959
ITGA5	0.0732501776374559
STAT5A	0.0731892017995148
SMARCD2	0.0729915640468023
ANKRD36BP2	0.072921313796012
FBXO22	0.0727815376616242
IFIT3	0.072713942216695
CREM	0.0726721610457613
JMJD7	0.0726092930800375
ANKRD53	0.0725811246992617
GTF2F1	0.0725083208684675
HSFX1	0.0724534842200769
PFKFB4	0.0720996935237477
NGFR	0.0720602881280189
RBM22P2	0.0716459310691352
LMBRD1	0.0714857319420184
C1orf216	0.0714296424417336
NTRK2	0.0713643722708196
RNPEP	0.0713330146419491
GKAP1	0.0711912667965276
MBL1P	0.0709483492346122
SYNDIG1L	0.0709066087410746
MED9	0.0708474334074119
CHST8	0.0707597420449354
SKP2	0.0707033609381128
MOB4	0.0705508736259568
UCHL1	0.070546000532408
FRZB	0.0704875188793082
BRD3OS	0.0703648426597345
NOL9	0.0703020953066225
SLC16A13	0.0702175918704108
KLHL6	0.0699636875600958
IL17D	0.0698354822308749
TUBA1B	0.0698003409989377
TSPAN10	0.0697884296471592
FGF10	0.0696322192053908
SPATA13	0.0696067287003441
UBE2D2	0.0695669145075605
TPM3	0.069544459366577
USP3	0.0695151460621216
DNAJC2	0.0691405487256002
RBMX2	0.0688132914961265
TYRP1	0.0688063314619805
TAF11	0.0687600258671412
WDCP	0.0687179019728389
SHISA6	0.0686404339868649
AQP6	0.0685619219671794
C1D	0.0683801060777785
TCEAL8	0.0683568176280964
TMCO1	0.0683099473108931
PSMB2	0.0682564646686731
CREB5	0.0680373595744385
ACTRT3	0.067986887773124
GPR37L1	0.0678243906198982
SUPT7L	0.0675573914014342
SH2D6	0.0674995735897432
HDAC7	0.0674933039335255
KCNIP3	0.0673625971016419
PRPF38A	0.0672888987476693
RBM44	0.0671920464303097
PGAM1	0.067011101359972
BBOF1	0.066920610048586
GRIPAP1	0.0669189869645766
RCSD1	0.0668374968284303
PTGIS	0.0667006938871059
FAM72B	0.0666759658857463
CYP11A1	0.0665229743002562
FAM221A	0.066435271339441
DTD2	0.0664059471327096
DAG1	0.0663017280677948
JPT1	0.0662941395121085
MAK16	0.0662031103186104
EEF1A1P5	0.0661506849895959
ELMO1	0.0660253857075624
NACC1	0.065817180204777
INKA2	0.0656091032333928
GPC2	0.0655564472279728
LIN7C	0.0654540980991786
SH3GLB2	0.0651911787488627
NLRC5	0.0651271795421133
MTCH2	0.065006368286773
ITGAM	0.0649722949603267
DBN1	0.0648105010527186
PROM2	0.0644058394772025
UBE2L3	0.0643241155146878
NPNT	0.0642684115557927
AKR7L	0.0641442934741124
CHN2	0.0640411536832196
IL1RAPL2	0.0637708821724128
SBK1	0.0636899252369208
KIRREL3	0.0632328702911834
NOLC1	0.0630722617441901
SAFB	0.0629766725574561
IARS1	0.0629591842240066
SMYD5	0.0629390351307424
IHO1	0.0629384537160404
LAMB2P1	0.0628860062713106
TCN2	0.0628465159516598
IFT140	0.0627661016979752
NCF2	0.0626073922663915
COPZ1	0.0625826974652326
ADIPOR1	0.0623546670632105
TRIM3	0.0619729472231101
ALS2	0.0618140704480414
USP48	0.0617998209294664
MYD88	0.0617724812788613
LRRC4B	0.0614814902278653
SQLE	0.0614803978873702
IQCB1	0.0614343270539197
INSRR	0.0613829104731317
CXCL14	0.0613365836529923
EI24	0.0612686543342634
INPP5K	0.0612526928114102
NKAPL	0.0612362834771263
ZNF564	0.0610764253177236
TRIM61	0.0610387789566264
RBP4	0.0609392004158009
P2RY10	0.0609135766884276
NOTCH2NLR	0.0607124903787322
GPR137B	0.0606714824482226
PNMA8B	0.060365881360483
GPR34	0.060123555610121
CCT8	0.0599574556967722
SPMIP4	0.0598820669547274
STRADA	0.0597156006433985
ADAMTS1	0.0596392107139502
DUS4L	0.0595822672489157
FANCE	0.0595433036616695
ATG7	0.0595156054156726
ERBIN	0.0595053245040335
ZNF398	0.0594213129616114
PHACTR1	0.0593769264296058
SUMO1	0.0593201731983207
SAE1	0.0593127388135903
SUPT16H	0.0591731865133537
TPTE2P6	0.0590148101104803
RAD51	0.0589799637897395
OSER1	0.0588753584352028
INTS14	0.0585985752451341
KCNE4	0.0584639542260765
UNC13B	0.0584100953225356
KCTD13	0.0583486747436388
NALF2	0.0582157437572874
ZNF146	0.0581160897858408
EP400	0.0580633257100222
DPYS	0.0580605285799524
PLD6	0.0579145314571979
SVIP	0.0578045287472718
AP3B1	0.0574728452661471
XPNPEP1	0.0574676457651393
PGAM5	0.0573286203538381
ARHGAP39	0.0572742539058521
ZFP64	0.0568630511012249
LIMS3	0.0567160836960104
ZNF417	0.0566203854966774
SNAP29	0.0565332152245269
FAIM	0.0564896089008511
CRTC1	0.0564282047829247
DNAH6	0.0563338830741392
ACTR1A	0.0562642747888921
PPT2	0.0561974942147628
MED6	0.0561772537404949
PIM2	0.0561385420577992
ARMC6	0.0561065657322135
NRBP2	0.0560365287331182
PON2	0.055886393074585
NREP	0.0558256972345325
NEK5	0.0556419802596956
CEP15	0.0554823696267281
ZNF423	0.0554736175050598
TOP1	0.0554513232613827
FOXO4	0.0553305483437952
ZNF684	0.0553214849052655
DPY19L3	0.0553184867383204
PTGES3L-AARSD1	0.0551100926356931
AP2A1	0.054998367086728
ZDHHC18	0.0549499236651303
CALHM2	0.0549426602271011
SNN	0.0549282175427998
WDR5	0.0547881037857674
PCBP2	0.0547720675642407
PARP10	0.0546874396117374
NRBF2	0.0545848491160486
NDUFAF6	0.0545583193291312
HNRNPA1P54	0.0544587767287854
SLC25A48	0.0543190871762503
LRRC3B	0.0541937549831882
CYP4V2	0.0540759483472647
KIF27	0.054030581090401
CD99P1	0.0538124772011934
GDF9	0.0536861975051163
CARNMT1	0.053507926141127
ST3GAL5	0.0534967847184034
DUOX1	0.0534054528162627
ULBP3	0.0532994116338343
CEP295	0.0532038009319077
PPP2R2B	0.053194283821331
ZNF14	0.053101739472969
PTPN5	0.053031408720236
MAGT1	0.0529355899349385
NUP155	0.0525246289966532
MAOB	0.0524655094893178
EPHB3	0.0524149965228026
HCFC2	0.0523008229791623
ADAMTSL2	0.0522245764544304
DDX55	0.0520795955377252
LRP2BP	0.051858433005441
ARL9	0.0515721863400853
POU5F1	0.051477914239439
C17orf113	0.0514206627036291
TRNT1	0.0513828575530941
PREP	0.0511641293211505
CHPF2	0.051154503223237
SLC15A1	0.0510109866502547
AP1S1	0.0509942257778855
MACROH2A1	0.0509811798776192
ENDOD1	0.0509021671009892
BDKRB2	0.0507955000374822
DUSP22	0.0507514782168365
ERGIC2	0.0506285165304952
FBXO42	0.0505487584835754
ZNF610	0.0505082516752257
L1CAM	0.0505039625374425
PGM2	0.0504760769343893
LRRTM4	0.0504450754163913
SSBP2	0.0502826865303589
FGL1	0.050059219251133
ZNF23	0.0499993059301849
DHX35	0.0499946808422281
USPL1	0.0499685402803299
KIFBP	0.0499285417675911
ZNF350	0.0499214907169504
HSPD1	0.0498973419666477
NPIPA9	0.0498755363597047
SPN	0.0498490783851136
ATP6V0D1	0.0496746998109661
ZC3H12D	0.049024451060752
G6PD	0.0489232125011496
NCBP2	0.0488590515906911
SMIM8	0.0488277171052083
P2RX6	0.0488059873554673
ZNF584	0.0487640040769101
LRRC69	0.0485634523862453
PSMD2	0.0485620348735083
PER1	0.0484772180484133
MCL1	0.0484174642790278
MIDN	0.0483662877390495
LSM12	0.048338058628635
OTUD1	0.0482671629221241
GPSM2	0.0481393724162554
WIPF3	0.0480574973656359
GRAMD1C	0.0479149581261077
ZNF700	0.047864153028128
CCDC127	0.0477925643437217
ITM2C	0.0477427685584045
TRIM16	0.0477103849374934
PDIK1L	0.0477082381708824
CKMT1B	0.04759203521138
DPF2	0.0475120810671662
ARID2	0.0474596305961164
ASCC3	0.0474480860473748
PHF10	0.0473914489833387
VMA21	0.047339267871094
CIAO3	0.0471686578940941
PAQR5	0.0470948471221863
SLC10A4	0.0470125938695991
EID2B	0.0469231450535523
PLEKHG4	0.0468441597820082
SIPA1L2	0.0468430876241691
ATG10	0.0467854050215036
TAF7	0.046541829280981
NKX3-1	0.0464917584046501
TMEM121B	0.0463163688594961
SUMF1	0.0462965833302712
SLC1A3	0.0461997982821321
RNF121	0.0461691213846505
ZNF668	0.0459940904224887
TIMM44	0.0459853796448474
CSMD2	0.0459359545345407
LIN9	0.0458279715157224
ST7	0.0457733059431762
GJC1	0.0456321104696329
TRIL	0.0454656847451858
CYREN	0.0453225919424022
ASH2L	0.0452009354562339
GYG1	0.0451957396152976
TSPAN13	0.0448857508400201
HSPA1B	0.04482398375597
SCD	0.0448037416356458
TMEM183A	0.0447366620783847
ALG2	0.0446991959571281
PIP5K1C	0.0446592883662782
RPS26	0.0444376847066161
SLC37A3	0.044395414844017
ACP5	0.0443133063012015
NIPA2	0.0440030318479123
TIPIN	0.0439929077203883
ZNHIT6	0.043915901368589
KRBA1	0.043415610939196
FBXL8	0.0433707860046939
RBM4B	0.0433254846412741
PARP8	0.0432463335343181
CACFD1	0.0432073485272431
PRRT4	0.0431853818313521
ATF5	0.0430946495257713
TNNT3	0.0430908666214085
NFXL1	0.0430201773247546
CYS1	0.0430089612142882
URGCP	0.0429986077708881
MGME1	0.0429578869050082
CGN	0.0428835834173191
CCDC78	0.0428291075830504
PACRGL	0.042731351028481
UQCC6	0.042605231463954
FNDC5	0.0425959804575282
NUDT7	0.0425691147428778
VPS29	0.0425333717476735
HTR3A	0.0425124148837275
ALMS1	0.0424012091897258
RRN3P1	0.0423025232486644
ZNF83	0.0422832959223865
PHF2	0.0421009378234581
RAD51D	0.0420759686271915
BICDL1	0.0420464170061687
KYNU	0.0419944413099762
RNF175	0.041969205023871
BCAS2	0.0418922684065837
GET4	0.0418017687826621
TNFSF13B	0.0416510536532286
ZNF75D	0.0416337707369392
KCNIP2	0.0416148497729296
ZNF780A	0.0414944612764677
NINL	0.0414854896562348
GSK3A	0.041354227019819
SEL1L3	0.0411956578397415
PRTFDC1	0.0411346432611125
FDFT1	0.041127991693776
PHOSPHO2	0.0409078531449317
XIAP	0.0408020453375878
ZNF595	0.0407088794862177
PSMC6	0.0405923827533594
MRPL35	0.0404771567729235
RABEP2	0.040453492328608
DENND1A	0.0404248329162192
ABHD15	0.0404186757843232
SPOP	0.0403361154929245
FUT11	0.0401277360141044
SYT15	0.0400631410229637
LY6S	0.0400445414403906
TAF4	0.0399893493864735
TPST1	0.0399744117529816
EIF2S1	0.039900915091578
ATN1	0.0398772611877256
UBLCP1	0.039820969468584
XPO5	0.0394229551762813
ZNF814	0.0393141486953786
MAN1C1	0.0392767669841497
IGSF6	0.0392455309600602
FTCDNL1	0.0392247061094912
CALM2	0.0390767197904784
ZNF687	0.0387866388496416
DZIP1	0.0386779098931956
TCEAL1	0.038652144446789
NEK9	0.0386036932817589
TRIM26	0.0385044958745094
AATK	0.0382970830673645
MGST1	0.0379778134292203
MED25	0.037944185543627
ZNF777	0.0377957117850132
ENDOV	0.0373596406362653
MTSS2	0.0373069143160548
CYP39A1	0.0372668404341889
ZNF600	0.0369340643137265
NPHP4	0.0369174710275845
TUBA1A	0.0369123191466898
ZNF785	0.03680864808086
SLC44A1	0.0367953134714373
CNN3	0.0367927077195632
AAMP	0.0366455749726792
C19orf47	0.0366186784372014
TDRD5	0.0366172388233706
HERC2	0.0365668479611478
HK2	0.0364573470383806
HMGN1	0.0364523913023911
ETFA	0.0361929157296913
MUC20	0.0360772815412505
ALKAL2	0.0360047133573103
TBC1D23	0.0359468706031611
NEK11	0.0359374931557881
RXRA	0.03580254184103
CYB5R3	0.0357696308503342
SNHG33	0.0354060715433885
C6orf120	0.0353013921088868
CLK4	0.035253034127551
BCAM	0.0348970418825646
ZNF185	0.0348037653266162
TRIM59	0.0343466557694844
CEBPG	0.0342036059456636
MED24	0.034079982052739
DAGLB	0.0339372827769567
CRYBB2P1	0.0338679649933917
FAM78B	0.0336279616697522
PWWP2A	0.0335023707095423
ETFDH	0.0334772988467734
DCDC2C	0.0334366639425072
GPI	0.0334337835644446
ADAMTS10	0.0333471003197403
NEDD9	0.0332555410013482
MSL3	0.0332476885557737
HNRNPU	0.0332272199029453
ZFYVE27	0.0331691219029623
GPNMB	0.0329127322402557
ACTR6	0.0328891826309924
GLUD1	0.032849288891572
ZNF530	0.0327677820933301
PLCL2	0.0327545150714393
THEM5	0.0327123952016874
TTLL6	0.032660535393175
GOLPH3	0.0325323708991198
TLX2	0.0324452912702994
PSMD14	0.0324434623999407
SMPDL3A	0.0323530394545068
SGK1	0.0323091611310091
HNRNPA1	0.0320799500578079
C10orf67	0.0320132601312516
EFTUD2	0.0319301770183975
EDEM3	0.0318015824625087
FBXO11	0.0315812670442898
VBP1	0.0314882612910497
TAS2R14	0.0314470624336226
ALB	0.0311675321538287
NMNAT1	0.0311255248899511
SETD9	0.0311249890566649
OTULINL	0.0310675630122465
P2RY12	0.0310481402476777
SORD2P	0.0309514677091353
HNRNPM	0.0308160918050822
APOL2	0.0308138011619317
TSKU	0.0307650365770025
LTF	0.0307054588506682
ZCCHC17	0.0307034941734888
HIC1	0.0306960234344188
PGS1	0.0305767356697317
SLC6A4	0.0303688914382155
ZFP37	0.0301503142710929
RPSAP70	0.0301472386730978
MAPK8IP1	0.0299627542784629
C3orf38	0.0299266948694219
ENTPD6	0.0296150604076294
SUMO3	0.0294101032745137
ZFP36L1	0.0293820597669915
AP3D1	0.0293613326962277
AIM2	0.0292543523585391
OR2F1	0.0291882151218753
TMEM143	0.0291838312734433
DHCR7	0.028824733007964
TMEM254	0.0287174898166929
ABHD10	0.0285798452831221
UBAP2	0.0285747436832291
PDZD7	0.0283020643110385
PRRT3	0.028086448255978
RPL23AP49	0.0280800849892515
FAM120B	0.0280683430041239
VGLL4	0.0280675431324493
LIAS	0.028028502980042
FBXO7	0.027734796922825
MRPS27	0.0277013227559775
SBDS	0.0276600320643981
C6orf141	0.0274611164363144
COL8A2	0.0273586380502688
GLB1L	0.0270333294375416
INSIG1	0.0269954571983223
TNFSF13	0.0269745308153922
FAM117A	0.0267888146007219
FYN	0.0267570158092099
ZNF846	0.0266291251300932
PTGER4	0.0264319368972505
SLC26A11	0.0264123398284476
TLCD2	0.0263944215912999
DAPK2	0.0260020253447818
DISC1	0.0259275080075123
EXOC3L1	0.0257159963809241
ZNF521	0.0256473191494459
ZC3H14	0.0252656803719545
NBL1	0.0252212442941454
FAM86B1	0.0252095021244704
NFIB	0.0251082718912742
WASHC5	0.024761551844313
ADAMTS8	0.0243806393369847
RFT1	0.0243163676728131
NSMAF	0.0242194122441806
ATF6B	0.0241892285147552
EP400P1	0.0240821682964878
CORO7	0.0239742954674037
IRAK1BP1	0.0239518617461381
FAM149A	0.0238613936686009
NMUR1	0.023712230433335
CBLN3	0.0235851305092197
C12orf76	0.0234904296649829
SAMD10	0.0234678240385146
GSTA4	0.0234222743092315
EIF2B1	0.0233537224542569
YTHDF2	0.0232697628625142
HAPSTR2	0.0231931979558687
TEP1	0.0231704404229981
SRSF5	0.0227337003649662
CLTC	0.0227181443224869
TSNARE1	0.0226675256370127
SLC25A42	0.0226518113276348
ECM2	0.022566430684974
CEP126	0.0225380269402196
MLYCD	0.0224795389729596
TMEM98	0.0223826597831059
TRAF1	0.0221911146700391
PPP3CC	0.0219171665393091
APP	0.0218854709000214
CYP4B1	0.0218527015984768
STMN4	0.0218093317393478
CCDC188	0.0217311523562907
DDX1	0.0216751221335515
C2CD4A	0.0214907358490358
ASTE1	0.021249213451693
BTBD1	0.0211380957541564
FOS	0.0210231801239453
TSHZ3	0.0209837236560108
RHOB	0.0208884263682799
STEAP3	0.0208195425521767
STK11IP	0.0207570468255656
ZC3H15	0.0207172189406062
N4BP1	0.0202087017440331
ANKRD11	0.0200488513906698
CPA3	0.0199628422816423
ZNF586	0.0197960541112795
PACC1	0.0197513373185874
VHL	0.0195556418072521
DNAAF2	0.0195368335763195
SFXN5	0.0194956864415169
ITGA7	0.0194823026706566
SLC6A12	0.019319008476703
WDHD1	0.0191422590994029
SYCE2	0.0189479142936947
YY2	0.0187602810902025
ZNF189	0.0186455171868999
ZNF37A	0.0186257876864186
SEZ6L2	0.0185899196251994
MKS1	0.0185587856835868
KLF9	0.0184601222487366
SSR3	0.0184268442893126
ZNF608	0.0182070993065076
SLA	0.0181269933937902
POPDC3	0.018041686247073
ZC3H8	0.0178598251882358
EPHB2	0.0178067266634894
LMF1	0.0176957683586806
TDRD7	0.0176173651786412
GIMAP7	0.0174570449895041
TPBGL	0.0174032648634375
FGF11	0.0170291753232487
TLR5	0.0169850082589969
CDK18	0.0169452484505517
AKR1C3	0.0169441192536741
CTTN	0.0169075620878905
TDH	0.0167791164567364
ASB9	0.0165770789964076
SLAMF7	0.0163667352481663
STK25	0.016189493495459
LGR6	0.016181683397592
IL12RB2	0.0160694523517185
TRIM69	0.0159792679786537
UBTD2	0.0159698775013416
TRIM72	0.0156858413802474
JPH3	0.0156456834973607
KCNG1	0.0153913816906952
C17orf75	0.0151783785520146
PPIL2	0.015157531278891
ARMH4	0.015156325266088
KANK2	0.015136858255896
SNAPC4	0.015117257725529
FBXO17	0.0149675733697896
ASB6	0.0148393308790995
CHRM4	0.0148197893733981
LAX1	0.0147513146696763
C2orf68	0.0147305584570582
PPP1R1A	0.0146379357794305
SEC31B	0.0145973791828691
RNF213	0.014374330397277
ACTR1B	0.0142843338399114
MTRF1	0.014035911297871
GATA2	0.013801504325577
RAB40B	0.0136962332057663
CENPH	0.0135152766116395
CBLB	0.0134158012446487
IL18RAP	0.0133579481860815
RABIF	0.0132161085179785
ZNF579	0.0131214649247439
CLPTM1	0.0131175852115554
TRARG1	0.0130331685775379
BTBD2	0.0129205580983938
TUBB	0.0128858415945579
ANXA3	0.0128150634350255
CEP19	0.0127786278035511
CYP46A1	0.012407980459598
BMS1P23	0.0122980395299191
CIT	0.0122397574667549
GLCE	0.0117805962361247
RBM5	0.0117600152282752
HNRNPR	0.0116959986326646
TARS2	0.0114418910234387
SNRNP200	0.0113981833666348
APOC4-APOC2	0.0111943082403336
INPP1	0.0109510545314617
ZNG1B	0.0106296199198093
PTPRK	0.0105777114128764
FMNL3	0.0105641487509917
SRR	0.0104777773837784
AGAP13P	0.0102715584824271
METTL3	0.0101422651749627
B4GALNT3	0.010125445572164
TMEM163	0.0100697674122395
BMS1	0.0100505286655236
CXCL16	0.00984224662213636
CSK	0.00972450950877022
HSF2BP	0.00970207322462963
MINDY4	0.00968298595988589
TEFM	0.00966998188513577
TRAPPC2	0.00921842409884941
TMT1A	0.00895641631923448
UBE2D4	0.00893950639807469
AKNAD1	0.00873945563826405
FAM180B	0.0087034597498062
CHST10	0.0086934891954487
ZBED1	0.00859038290678153
CCDC200	0.00856306068256767
RASA4	0.00852048877759756
LHFPL6	0.00836778521255263
FXYD6	0.00806471455755822
FAM83B	0.00804496503277399
ATP1A1	0.0080386498936847
ANKRD24	0.0079155516202158
IGF1	0.00784261610184749
ODAD3	0.00745193888769922
MTMR8	0.00731863240612425
WBP2NL	0.00700627138211138
TMEM116	0.00679643970829834
DPEP2	0.00667466323224404
L1TD1	0.00656674539509809
GSG1	0.00652677822551175
IQSEC3	0.00650694404083232
HSPA12A	0.00644562902380556
CHST3	0.00642458472514703
GARS1	0.00617313259035588
CWF19L2	0.00613580399957905
CHCHD3	0.00603032563531322
TUT1	0.00566805112896862
ADGRD1	0.00558442686045603
GRK6	0.00556101622700075
DDX51	0.00533767463373561
STRADB	0.00532316157904872
RTF2	0.00525679038131376
EAPP	0.00510208892973425
ADAM28	0.00482853158084981
ANKRD40	0.00471413865092026
SH3GL3	0.004557185584402
SCAMP4	0.00454681504745686
PRMT2	0.00448037471766929
SLC66A2	0.00439786785367148
TERF2IP	0.00426945237498194
SLC44A2	0.00419048914736884
SF3A3	0.00399445358065544
FARSB	0.00391918103987185
VSIG10L	0.00387255201415596
CDR2L	0.00367469037064119
IDI1	0.00358864826269416
PLPBP	0.00356683814961538
TFAP2A	0.00337890190289524
SLX4IP	0.00334667780657927
PGBD2	0.00331998845707409
HKDC1	0.00319706738552595
WDR89	0.00312023826135501
IL11	0.00309846426499137
SHLD2P1	0.00292719084504683
SETDB2	0.00273192932314627
MFSD8	0.00272712833970693
CEMIP	0.00252475139449403
ABCB9	0.00248605828725454
ABCA6	0.002385768622493
EVI2B	0.00224410556909764
GCSHP5	0.00224367772578079
PABIR1	0.00212425034547914
GPT2	0.0020397926616214
SUV39H1	0.00180081864559167
MORN3	0.00176234858603307
PCF11	0.00147250180210604
SHISA3	0.00134863848842173
NAA15	0.00114035500613369
SSPN	0.00108615065833908
RPAP1	0.00104585262343075
ARF1	0.000878717453695625
RAET1E	0.00081747773839093
RNF227	0.000740792608180741
TUBB2A	0.000728644985673911
ADA2	0.000656460877589375
RASSF4	0.000535881812518499
PACSIN2	0.00038193869640073
CNN2	0.00032855496775446
TRIM17	-7.04869654033464e-05
IQSEC1	-7.27127853646527e-05
TMC8	-0.000588787523034422
GALNT16	-0.000615432405229752
RAB29	-0.000685687785440223
CAMLG	-0.000876410489304045
TMED2	-0.000881236042805123
TERF1	-0.000943827048623175
B3GALT9	-0.00100368234835751
NLRX1	-0.0010159707222347
AARS2	-0.00116379121456581
PLXDC2	-0.00117362459825736
ARF4	-0.00140714744495502
CDH23	-0.00142447978798529
PLIN5	-0.00144847800702001
SMIM3	-0.00162377541008173
MMACHC	-0.00170442609788847
IRAG2	-0.00173289372937923
ABITRAM	-0.0017512322719044
IGLL3P	-0.0017532060245827
SRC	-0.00193077593916542
FRG1HP	-0.00194487519218902
HADHB	-0.00242271010418414
PLEKHM3	-0.00242363247943919
LRRC66	-0.00294618761065662
CILP	-0.00299562533602694
TANGO2	-0.0031068706379302
PLA2G4A	-0.00319208646360521
SEMA4C	-0.00319300617363202
RAE1	-0.00322369971047153
ZNF749	-0.00331630815703938
CROCC	-0.00347263663211434
NXT2	-0.0034865741447008
BMERB1	-0.00364621130131747
COL5A2	-0.00376487175367879
DCAF7	-0.00395244215263504
NDC1	-0.00400678350906083
GPCPD1	-0.00405780467429621
ANTXR2	-0.00417104335509137
CLSPN	-0.00420452969657006
COPB1	-0.00429682314951443
EEF1A1P16	-0.00433516311863594
YRDC	-0.00444339870012662
IMPDH1	-0.00454159091172116
GDE1	-0.00475792786831609
URI1	-0.00476093955535638
MED17	-0.00477345768594493
CASP8AP2	-0.0049340584701304
ZKSCAN8P1	-0.0049887971066741
ZNF204P	-0.00506030930342991
GPC4	-0.00514984412643688
KLF13	-0.00522947854384864
DAPP1	-0.00534274830019056
VDAC1	-0.00541751793601931
RETREG3	-0.00563916650523108
SETD3	-0.00577416038378508
TOR1B	-0.0057899695353139
B3GALT2	-0.00579863066691785
TBRG4	-0.00615877761039259
HIBCH	-0.00622977437429087
RAMAC	-0.00623156041141845
TMEM41A	-0.00641447407060842
LRRC73	-0.00648220485943431
ARMC10	-0.00671285310561028
ADGRL4	-0.00679113947307236
SECISBP2	-0.006862806408324
DGKZ	-0.00693363637955497
ANKRD10	-0.00711191360359867
MERTK	-0.00725182007916564
FOXP4	-0.0073008204337586
ADAP2	-0.00737726421476299
HEYL	-0.00743404994604792
B3GLCT	-0.00744640385337717
BCLAF3	-0.00747939101107131
SF3B4	-0.00754194618256216
PAPOLA	-0.00756816012320936
POLDIP3	-0.00757579793731428
MTCO2P12	-0.00759876330084547
RAP1A	-0.00760997874845757
HTR2A	-0.00764267214941937
AIRE	-0.00765959930229662
BAHD1	-0.00797071862063689
ZC3H11A	-0.00800504857394265
RPL7L1	-0.00802132967954059
MRPS35	-0.00808489582231805
PLB1	-0.00810341218287025
HMGB1P6	-0.00811947957135777
CALHM1	-0.00815025795575981
PCDH12	-0.00830162210493091
ANAPC2	-0.0084091750325733
LRATD2	-0.00847860405247175
PARP12	-0.00852737350998226
EVL	-0.00860812836528293
TMEM273	-0.0086092627414684
SPRYD4	-0.00908898819503911
DPYD	-0.00942513544451935
TBC1D24	-0.00947058309269738
STEAP2	-0.00951457364029683
GIMAP2	-0.00961631097201035
MAN2C1	-0.00973616488874298
BBS1	-0.00975248549870092
PEX2	-0.00976648367341932
ABCF2-H2BK1	-0.0101388478876159
MEGF8	-0.0101578504564667
ADAM9	-0.0101812832906869
TCTN2	-0.0104328068768309
CFAP92	-0.0105035014432435
CREB3L1	-0.0105540150142374
TRIM46	-0.0105747444374871
TRIM13	-0.0106367802115188
KATNB1	-0.0109323997032723
C1orf167	-0.0109356443767412
RPH3AL	-0.0109536615158347
SLC25A38	-0.0111405491892825
CHRNA5	-0.0111492481110512
BLOC1S2	-0.011556811649801
CHM	-0.0115694413329386
CCDC32	-0.0115804487181548
RFPL2	-0.0117936840022475
SAMD3	-0.0118295096223321
PRUNE1	-0.0119184173448492
MAPK3	-0.0119314338262051
CLCC1	-0.0123131087327643
AGBL5	-0.0123350005790894
CBLN4	-0.0123774241161231
SLC6A16	-0.0126199080948039
HARS2	-0.0127032633175131
SLC9A9	-0.0128008776448626
TMEM130	-0.012817846050776
ICMT	-0.0128272290364782
STX6	-0.0128397677776015
ST6GALNAC3	-0.0128401050374723
ACO1	-0.0130225082417748
FBLN1	-0.0130796176975766
AIMP1	-0.0132655373112703
MYCT1	-0.0133896572416656
SPARC	-0.013456482016981
RASGRP3	-0.0136074266781841
SNX5	-0.0137411401990696
FAM124B	-0.0138108528970037
ZNF671	-0.0139607252110579
IP6K2	-0.0141609449994595
VRK3	-0.0141935804240883
ODR4	-0.0141985784760387
DNHD1	-0.0142044531230503
MYCN	-0.014719189177487
FCMR	-0.0147411190249905
ABTB2	-0.0149292774122481
ATXN2	-0.0149357963113891
FNBP1L	-0.0149398946299337
PRKG1	-0.0150117573013996
PLBD1	-0.0152837905910235
IGFBPL1	-0.0153440272645044
ACOT11	-0.0158727795543355
ABHD3	-0.0161413201967131
CASK	-0.0163217015215811
BICD2	-0.0165262268679535
ZNF155	-0.0166515943460855
SNRNP27	-0.0166549542135096
SRSF8	-0.0167833425049253
MRPS23	-0.016914520540051
ANAPC1	-0.016933892113999
GCC1	-0.0169729443555049
TRAF4	-0.0170941751386993
PPIL3	-0.0171414117479155
SMCO3	-0.0171838335023102
EHMT1	-0.0174439075635193
PDE4D	-0.0174442765233083
TTC14	-0.0174822054630851
GLI3	-0.0177799753764795
PLXNB1	-0.0178486625629284
CD3G	-0.0180367660414426
ZNF816-ZNF321P	-0.0180392777087786
DCAF4	-0.0181142534416997
BLCAP	-0.0182148455311447
SLC46A3	-0.0183593788738449
GPR62	-0.0184514014430183
FAM171A1	-0.0184577978099537
TCAIM	-0.0185617567677735
ACIN1	-0.0186477735860895
DRAM2	-0.0186806842567033
HENMT1	-0.0187002131566438
DERA	-0.0188053221972221
SNCB	-0.0190065785157116
PRRC2B	-0.0190412669311358
RPGR	-0.0191427776486422
PTPRM	-0.0191504147597253
ANAPC13	-0.0191643804024213
RUBCNL	-0.0192507889633916
SEC14L6	-0.0193029109834805
HSD17B6	-0.019306981282588
MCU	-0.0194830475121365
PID1	-0.0198820730121382
POLR1A	-0.0198953686481139
ADPGK	-0.019898200335725
A2MP1	-0.0201316799522227
KBTBD7	-0.0201909522037757
ANKRD13B	-0.0203050838528919
RPRD1A	-0.020831607895734
KNSTRN	-0.021044968755187
SPPL2B	-0.0212260368625488
SLC37A1	-0.0213002283992014
DGAT2	-0.0213233864252143
KIF18B	-0.0214847173410431
TMA16	-0.0215155130725516
CACYBP	-0.0220124450843659
TNFAIP8	-0.0220244831636801
TMEM87A	-0.0222795114634237
THRA	-0.0222903263335919
NPIPA6	-0.0222978815602821
GOLGA7B	-0.022393517639592
UBE2E1	-0.0224029909648402
ZNF875	-0.0224064523039847
B3GAT1	-0.0226732840248804
MINDY1	-0.0228320882283862
MAP3K5	-0.0229685880183451
FPR1	-0.0231694859820671
MSH4	-0.0232709036980529
ACAA2	-0.0234089087842335
TNMD	-0.0234221827105709
CCDC184	-0.0236748053180835
ANKRD16	-0.0237174311452968
LMTK3	-0.0237499268448717
EIF2B5	-0.0238896194906334
MAB21L1	-0.0239382478135545
HOXD1	-0.024214724983381
NUP54	-0.0242746353740362
PDGFB	-0.0247163771011093
PPP1R9B	-0.0251868959911763
NOX5	-0.0252050332397685
MRRF	-0.0252492058195575
OSR1	-0.0252655045881004
ZNF233	-0.0252657472047344
RBM39	-0.0252681032763889
NXN	-0.0253557207735413
PIANP	-0.0254109037179751
ZNF195	-0.0256811895006689
OLFML1	-0.0257609053669686
TSTD3	-0.0258327556453924
FGD3	-0.025870751659592
ZNF22	-0.0259040363587476
CYP2B6	-0.025915553229236
ARFGAP3	-0.0260140968053678
HERPUD1	-0.0260141827761455
COG2	-0.0261091430823747
GOT1	-0.0261548500759091
NYAP1	-0.0261660807380306
SYNE1	-0.0261983956034513
TCEANC2	-0.0262763553904383
SLC25A17	-0.0264446716403459
UBA3	-0.0264469096265485
PLA2G3	-0.0266166069007373
SLC1A6	-0.0268433715169894
SLC2A9	-0.0269284914072982
ARGLU1	-0.0269731166694424
PSMD10	-0.0270755154009373
TTC32	-0.0270880169817098
MYH11	-0.0271039544467125
ZNF574	-0.0271040518171043
SLC39A11	-0.0272136179008591
MTERF2	-0.027216243845692
SLC13A4	-0.0272174635256461
TRIM45	-0.0272277410972132
CCDC188BP	-0.0273003654298921
ZNF552	-0.0273874819746192
EXD2	-0.0274267771948285
ZDHHC3	-0.0274746523916175
PDE7B	-0.0275582848696758
WNT9A	-0.0276389391884387
CCAR2	-0.0276680592561479
FAAP24	-0.0278152599479112
ENSA	-0.028518406277287
YARS1	-0.0285791435742348
HOXD3	-0.0287070903170837
ITGBL1	-0.0287153129508454
HECTD1	-0.0288515373046612
SMYD2	-0.0289172814849649
RCBTB2	-0.0289628232894796
TRMT44	-0.0289915535518804
RUSF1	-0.0291107395575395
PRPF4	-0.0291880344199081
NUP107	-0.0292138479161785
GNPNAT1	-0.0293626733511202
ZNG1C	-0.0295777358311997
KIAA2012	-0.0295899677670667
SLC35A4	-0.0297525535083526
CENPJ	-0.029803194060152
SLC4A1AP	-0.0298079373486494
FGF18	-0.0298458924820457
EEF1A1P19	-0.0298558473305225
GALNT14	-0.0299555448392541
TBKBP1	-0.0300315198668854
SLC37A2	-0.0303448726381929
NRL	-0.030449321409352
NUDCD1	-0.0305210494554609
DDX60L	-0.0307584989303862
TMEM144	-0.0307664784319168
CAPN14	-0.0308233189848581
COX7A2L	-0.0309321855618941
ZNF790	-0.0309772677287018
EMC1	-0.0312770231036687
PROSER2	-0.031315511758804
KANSL3	-0.0313539173844591
ADAM23	-0.0314179480208232
NRG1	-0.0314360343087324
EIF3B	-0.0314746719960811
TYW5	-0.031645078611802
H6PD	-0.0319925049519391
TLR6	-0.0320374212417218
MYCL	-0.0320957617914817
BCL11A	-0.0321127931793978
KCNIP1	-0.032249782961574
NDUFAF7	-0.0323174284979688
ZNF181	-0.0323228335643016
TBL1XR1	-0.032421144550154
ACTR3C	-0.0325330750087629
CDKN2AIP	-0.0326393689729916
SPEG	-0.0326599220892633
ACTR3B	-0.0328836656238144
ZNF799	-0.0329956997550746
RHBDL3	-0.0334425362283398
FKBP15	-0.0334446442083122
STPG1	-0.0334903781337148
KCTD2	-0.0334946484234549
PMS2P6	-0.0336934746174535
RHOJ	-0.0337426624061727
TADA2A	-0.0339807072555666
TASOR	-0.0339955942783419
IFNGR1	-0.034056395052152
ALS2CL	-0.0341542541756932
CNIH1	-0.0342250622927157
IRF4	-0.034234794989608
PMPCB	-0.0343097050151417
FAM185A	-0.0345077285616944
CELSR2	-0.0345452256374843
KCNS3	-0.0346929022652322
TTI1	-0.0348881563256692
PLXND1	-0.0349482481696453
SLC15A4	-0.0349828749024195
FMO4	-0.0350684860938553
ZNF214	-0.0351523789924217
SLC31A2	-0.0351862596688878
STK3	-0.0354558590430699
ADCY6	-0.0355675974666204
APBA1	-0.0356185779660561
ELAVL1	-0.0356763268962445
KDM4D	-0.0357408218699336
WDR87BP	-0.0358107266929003
CADM3	-0.0359208070271095
ZSCAN32	-0.0363611595352957
PLA2G6	-0.0366119313585257
PARP2	-0.03675600495986
WDR45B	-0.0369637431470223
CSDE1	-0.0369706158360128
NSMCE3	-0.03697287298618
NUMA1	-0.0371830699051223
PDZRN3	-0.0371946870300609
DMRTA1	-0.0373808093049288
PIK3CD	-0.0373958133689984
VPS37B	-0.0374751112802208
OTC	-0.0374938148708634
SIAH1	-0.0375527115555064
ZNF264	-0.0375843232473506
ARHGEF25	-0.0377516825699507
GOLGA6L9	-0.0377919457842048
HUWE1	-0.0378577658583886
PPA1	-0.0379243263179402
IGKV3-15	-0.0379300639827873
NKRF	-0.0379922940776365
SETX	-0.0384657846521397
COX10	-0.0386647330381503
KNTC1	-0.0387426897774181
MED22	-0.0391353929475747
USP19	-0.0391826704519887
AGBL4	-0.0392179542688363
EPHA10	-0.0395969375269603
ARMC9	-0.039617410202049
GFPT2	-0.0396306917443393
GJA1	-0.0397761004193425
ARMCX1	-0.0398725820876679
LTBP4	-0.039927556003647
SHROOM1	-0.0399591262644601
GPR157	-0.0406025261887881
ERBB2	-0.040717571936211
IGSF11	-0.0409253324143352
NLRC3	-0.0409400341803255
ZNF761	-0.0410614839358258
GORAB	-0.0411143110832259
H3P16	-0.0413874474067511
SLC25A22	-0.0414983791505677
CLIC4	-0.0418585341488006
OTUD5	-0.041909584205367
CORO2B	-0.0419587724397592
GINM1	-0.042409204311744
SCAP	-0.0424273984992844
QNG1	-0.0426233219331196
CTNNBIP1	-0.0427591569855928
CHORDC1	-0.0428590193416778
MIOS	-0.042861185387829
DPP10	-0.0428643152828451
RFC5	-0.0429424993720486
BRAF	-0.0429592940788392
CHRM5	-0.0429728674151612
ZBTB4	-0.0429904400885045
FBXL19	-0.0430806128378556
OGDHL	-0.0431249145680896
PTP4A2	-0.0432158464181609
CPSF4	-0.0433537181977224
ANKZF1	-0.043386828866504
POLR3F	-0.0434286256054533
ZBED5	-0.0434819436594557
SMG6	-0.0435562034373381
YIPF4	-0.0439129444083914
VAMP2	-0.0439803748597395
RABGEF1P1	-0.0439881391336389
DYNC1I2	-0.0440319093362937
CDC25B	-0.0440622690537429
BTLA	-0.0441448510702495
ADCY1	-0.0441731256188364
SREK1IP1	-0.044288818473891
TMEM175	-0.0444775030308816
LRAT	-0.0445947271018737
ELOA	-0.0449319018994427
TBCC	-0.0449626585996709
ITGAL	-0.0450930821064576
PPP2R2D	-0.0452392868247428
PDE1C	-0.0453055737483997
AP1S2	-0.0455966722962008
ATP1B3	-0.0456751919199591
KIAA1191	-0.0458332694155198
PLCH1	-0.0458671121221932
TCP1	-0.0458917238430495
PCBP3	-0.046051737123233
HSP90AB3P	-0.0461443133213375
SUSD1	-0.0462672963720906
TIMM10B	-0.0463166425379051
ARHGEF39	-0.0465350238928797
SEC22C	-0.0467425331229735
ANXA9	-0.0467654623010337
PHF19	-0.0469184341466456
SPTLC2	-0.0471091444396326
RHEB	-0.0473106200900028
CCDC85C	-0.0474406716064245
ALDH1A3	-0.0474916673029304
TSPAN19	-0.0476583210879094
PRR14L	-0.0477327137714769
ZNF462	-0.0477439498006295
LYPD5	-0.0477966748368031
PPP1R13B	-0.0481362399141411
KCTD5	-0.0483219535316739
C1QTNF3	-0.0485710294671385
RANBP3	-0.0485712623708756
SEC22A	-0.0486198046952386
SPSB1	-0.0487192520514233
PRDM11	-0.048719268459874
CCNF	-0.0487759509969847
WDR73	-0.0487805203426059
TRIM27	-0.0489037225733088
TLDC2	-0.048968158302166
CYCS	-0.04899970949234
HS6ST2	-0.0490473097094313
ZKSCAN5	-0.0493612804183028
ATP1B2	-0.0494660077457163
PRR12	-0.0494885517889275
SERBP1	-0.0496148075864315
DCAF11	-0.0496168859179127
PTGR2	-0.0496858204193912
PDE4A	-0.0497231894167685
FGD2	-0.0498144666908594
TUBAP2	-0.0499029296374721
ME2	-0.049976765394848
RAPGEFL1	-0.0500769136858068
TDP2	-0.0501559867806923
WNT3	-0.0502722270013187
ADORA1	-0.05036434304027
CGA	-0.0503775508963237
TSC22D3	-0.0504407381885733
PURG	-0.0506573440803924
ERCC8	-0.0511158908450807
H4C14	-0.0511944153626113
ZNF211	-0.0511992972457423
ZBP1	-0.0514436718983307
DET1	-0.0514448975877036
ARL6IP5	-0.0514456707767357
NSRP1	-0.0515236690276393
ERLEC1	-0.0515493933863627
ILDR2	-0.0517458073747348
CDV3	-0.0518186548630243
WDR6	-0.0519188475930375
SLC8B1	-0.0522422114753348
VEZF1	-0.0522564565184246
TBL1X	-0.0523437929305539
ZNF888	-0.0525012311303997
RASA4CP	-0.0526465005812231
RRM1	-0.0528144182226929
DSTN	-0.0530093192087965
REV3L	-0.0531369653064078
RPS9P1	-0.0532579060883773
PXN	-0.0533886976124254
CD200	-0.053687011097293
PABPN1	-0.05369675555485
DLG3	-0.053918958198888
DFFA	-0.0541623556132472
TFCP2	-0.0541854598735075
CHD1	-0.0544649707908042
FANCF	-0.0545930294417769
H2BC21	-0.0546462216007857
CCDC160	-0.0548050306290622
ACHE	-0.0549532856833003
SPATA7	-0.054985366505864
PIGZ	-0.0550004410160894
EML6	-0.0552284077996457
CREB3L2	-0.0552600147449722
LDHA	-0.0552955360215375
METTL6	-0.0553362926876814
MYL3	-0.055349024765054
GORASP2	-0.0553831939552602
TXLNA	-0.0553872948842511
CEP63	-0.0555095801206158
NIN	-0.0555803190707912
OR6J1	-0.0555861148953908
ALOX12B	-0.0556046676576131
ZC4H2	-0.0559557461110048
SPDYE2B	-0.0561022984661141
ARG2	-0.0563802448227514
SH3GLB1	-0.0564629191702977
PPP1R37	-0.0564793707111017
LACTB2	-0.0564803390128889
LRRC41	-0.0564963264361339
TGFB3	-0.0566023465562224
GSPT1	-0.0567688113483624
AFG3L1P	-0.056796071902535
HIP1R	-0.0571023443763342
EXOC3	-0.0573727707736216
COLQ	-0.0574806368119215
GYS1	-0.0575976203646839
IGF2R	-0.0576961625624515
MYO19	-0.0579297215855615
SRP72	-0.058074798379312
CNTN2	-0.0580909773188727
RAD51B	-0.0581026368915055
MOCS3	-0.0582404182323242
AP1B1	-0.0584172342385913
MED4	-0.0584180820162514
ZNF821	-0.058482076686817
LASP1	-0.0585293799203784
RPLP0P6	-0.0585778319312004
TRMT11	-0.0586019180927113
CAPZB	-0.0586735824303124
RIPOR1	-0.0587745663260955
ZNF696	-0.0587935515393045
GRB2	-0.0589297045579963
TEX10	-0.0590576818128886
VRK2	-0.0591569846803025
AHCYL1	-0.0592618915183856
MARCHF6	-0.0593164072977615
FBXO9	-0.059377675405055
FRMD5	-0.0594388119118948
ZNF541	-0.0597781581581845
CTSG	-0.0599479499156411
ICE2	-0.0599613037891566
RALB	-0.0602179250057098
DEGS1	-0.0603691490005163
SLC25A27	-0.060406832663953
PADI2	-0.0604247011143497
PKD1L1	-0.0606288623364957
CASKIN2	-0.0606315994148099
NDST2	-0.0607079219081137
PTCHD3P1	-0.060889395000497
IRF8	-0.060937054124297
RAI2	-0.0609636412869073
PDE1B	-0.0609804518535253
COL12A1	-0.0610715810651558
TMEM127	-0.061611025069074
ZFAND6	-0.0616573136836189
SLC25A45	-0.0616596464683162
TAB2	-0.061870908065028
DDX42	-0.061974925823089
HOXD8	-0.0620390702487751
TRAPPC8	-0.0621056326530632
DTX4	-0.0621187154371569
DUOX2	-0.0621667893941912
ATF7	-0.0622076627738607
TPRG1L	-0.0623377308873803
TMEM243	-0.0625337039535065
PI4K2B	-0.062577996804748
COL11A2	-0.0627021588489395
LIPE	-0.0628860439606188
SGTA	-0.0629197547753486
NT5C3A	-0.0630018340147959
SHLD3	-0.063077797262726
SRBD1	-0.0633167037605756
SLC26A4	-0.0634228620744656
LIPC	-0.0635882732557834
GPALPP1	-0.0636382079621555
PTPRN	-0.0636896842469952
TRIM68	-0.0638242152927014
CPED1	-0.0638322838609301
PHF13	-0.0639275250704828
CLEC2L	-0.0639966039509353
MTRF1L	-0.0640529852856641
HECTD3	-0.0641271502640758
FHIP2A	-0.0641422886338641
OPN3	-0.0643227250256753
IFI44L	-0.0645940687064619
DOK3	-0.0646174147473982
PRDM15	-0.0646205784892293
BBS4	-0.0646348784736798
FAM222B	-0.0647559854678459
MINPP1	-0.0650682288055376
EFCAB7	-0.0651736731726308
MRNIP	-0.0654899814016059
SLC25A16	-0.0656494185074966
HSPA1L	-0.0656880771034009
CHURC1	-0.0658377988936339
REPIN1	-0.0658734013453698
STK39	-0.0659047048187166
HAND2	-0.0659780352437166
NUDT10	-0.0661276463097091
ZNF175	-0.0662462714953911
PLAAT5	-0.0662836139888106
RGPD2	-0.066640420428894
NUDT15	-0.0666434326894664
TIMP2	-0.0667428682080738
SNX33	-0.0668717465630548
FOXJ3	-0.0669079307331999
LMOD3	-0.0669814658144963
GOT2	-0.067106526897444
WIPF1	-0.0671617865794886
ZNF141	-0.0674691711324139
DNA2	-0.0674875472759618
RNPS1	-0.0674935160331407
ATG4A	-0.0677984220550115
TATDN2	-0.0678497071459295
CDKAL1	-0.0680030677442983
ZNF76	-0.0680115751459527
CBX5	-0.0680618192579986
DTWD2	-0.0680661073140571
SPRYD7	-0.0681357109812994
UBIAD1	-0.0681490171362402
SIRT5	-0.0681745792215973
CAMKK1	-0.0681897205491418
ZMIZ2	-0.0682999582829781
C2CD4D	-0.0683771900481477
GFRA1	-0.0684207881714545
TCF20	-0.0684404331571456
CDK9	-0.0685081895529556
ARHGDIA	-0.0685689951895936
DENR	-0.0685996032682645
ZC3H4	-0.068658257177619
ZFR2	-0.0687344496268789
FAM200C	-0.068865193121917
CSF2RB	-0.0689617317699104
BFSP1	-0.0690864855071599
ARHGAP33	-0.0691130178933697
CLEC5A	-0.0692022781218064
EHD1	-0.0692228719689226
PPP1CC	-0.0692440403530852
ZNF182	-0.0692630755497373
LDB3	-0.0692730666705419
CFAP221	-0.0695101840256613
SAXO1	-0.0695512234244094
MRPS10	-0.0695653232380141
MAP3K4	-0.0695700168109403
RIPK2	-0.0695970316783565
TMEM17	-0.0696147999600508
ITGB3	-0.0705687520017629
COPG2	-0.0706558968097027
CSNK1E	-0.070681336530866
DBR1	-0.0707110436457193
MTFR1	-0.0707502225923037
CD8B	-0.0707510295479948
TECTA	-0.0708383007602479
DOK5	-0.0709681148587145
ACE2	-0.0709873926720033
UBE2A	-0.0709939488017344
POLN	-0.0710293694393886
CLCN2	-0.071071452382671
HSD11B1	-0.0711434728066141
C1orf56	-0.0711944714611655
ZNF184	-0.0712194048943771
TRAPPC11	-0.0713050379265404
LAMC2	-0.0713484233167059
NECAB1	-0.0714557751345181
RIOX1	-0.0715528436803854
TPM3P9	-0.0716648295598811
PPFIA4	-0.071726626973474
STARD7	-0.0719501594910485
ZMPSTE24	-0.072048268910424
UBAP1L	-0.0721029609691217
ZNF17	-0.0721851642454105
EIF2AK3	-0.0724618912466539
C1orf131	-0.0725106113060468
BCL10	-0.0726203602023011
YLPM1	-0.0726935317367402
TM2D1	-0.0727585254707835
GSAP	-0.0728942155705232
TRABD2B	-0.0729578483057647
ZSCAN2	-0.0730064182483919
NCF1	-0.0731108032411849
CLEC2D	-0.0732031235708756
COX15	-0.0733993592059059
ZNF540	-0.0735122350796053
POLD3	-0.0735871014225757
NARS2	-0.0736341708230351
RAB11A	-0.0736459238580191
KCNK13	-0.0737394997705453
ZHX2	-0.0738037523909584
LAMTOR3	-0.0739420770022214
WASHC2C	-0.0739962245883651
CTSB	-0.0740457889510854
ADH5	-0.0740900710188904
CACNA2D2	-0.074135894643027
MCMDC2	-0.0741770323080104
RSU1	-0.074228141649633
OR2L13	-0.0744429460962309
MTHFD2L	-0.0744780892703196
ZNF354B	-0.074484937394134
BNIPL	-0.0745050225587127
RIGI	-0.0748315212088066
FMNL1	-0.0749408077698682
TTLL11	-0.0749537931641671
TRIM38	-0.0750172198510705
FOLH1	-0.0752759936248101
CATSPERE	-0.0754662921996874
PRDM10	-0.0755196133094485
PLXDC1	-0.0755531701955697
OLFM2	-0.0755551697738034
C6orf132	-0.0755736383972147
GPAA1P2	-0.0756843643343807
TG	-0.0757750692623744
ZDHHC5	-0.0759486661087085
KLHL29	-0.0760766173044445
MSTN	-0.0760840883805087
MYO1F	-0.0761784663969206
MTA2	-0.0762631586046912
MAP2K1	-0.0762844762482959
PARD6B	-0.0765150170459685
NPAS2	-0.0765480210241484
CCNJL	-0.0766603460005742
ZNF230	-0.0767588120204008
PABIR3	-0.0767886459422203
TBC1D20	-0.076941599932774
NIPAL4	-0.0769947910252767
MYO5B	-0.0770061537058521
GOLGA1	-0.0770521764673553
EID1	-0.0770910714666317
P2RY11	-0.0770920902393989
USP34	-0.0771742958972792
IFT122	-0.0773734612765195
ADIPOR2	-0.07748524887598
RTTN	-0.0775510400242226
VAMP3	-0.078055122021724
SPEN	-0.0780841474336115
STARD13	-0.0782879091343361
FAM131A	-0.0784654573570317
EMC2	-0.0784895463372846
PSMC2	-0.0785009370378503
MCMBP	-0.0785054755774691
MBOAT1	-0.078611448100802
CSNK1G2	-0.0786275433575454
ANKRD49	-0.0786891693863985
SYN3	-0.0789714811362511
FRG1CP	-0.0791362831777995
MCAM	-0.0793372740180929
NAPEPLD	-0.0793386738416001
MALL	-0.0793845287505943
ZNF585B	-0.0796619960388409
ASPHD2	-0.0797070935180439
GALNT12	-0.0797419125581888
TIMM8A	-0.0797963880273824
VCF1	-0.0799156533317532
DAZAP1	-0.0800850344839469
RUSC2	-0.080435306721739
SLC25A34	-0.0804707859675247
C20orf204	-0.0804785459967139
ZNF501	-0.0804864075908063
GEMIN5	-0.0805343394489355
RBM48	-0.0806028289392312
VAV2	-0.080609517072545
TPM4P2	-0.0806378394904097
ATP10A	-0.0806488760160618
ZSWIM1	-0.0807773746177805
SPDYE18	-0.0808506011622431
SLC3A2	-0.081007440054562
TPP2	-0.081208306167899
MRGPRE	-0.0812719526898646
MDH1B	-0.08135377671977
ATXN10	-0.0813731701470689
UNK	-0.0814404951805368
LDLRAD3	-0.0819004626364111
SYPL1	-0.0819366098104308
C9orf85	-0.0821334053598129
GIMAP1	-0.0823002881275061
NEURL1	-0.0824640962731173
AMPD2	-0.0825977844119537
ZCWPW2	-0.0829326073272469
GOLGA2P5	-0.0830569535570592
CLPB	-0.083084238002559
QRSL1	-0.0832631887713933
CELSR3	-0.0835515749289997
NANOS1	-0.0836552447038181
ST3GAL6	-0.0836866014785383
ANXA4	-0.0837060194141491
SVEP1	-0.0839880677172052
ENGASE	-0.0840243797532314
SULT1A2	-0.0840281168064904
SLC7A7	-0.084082038579894
SH2D4A	-0.0842876767399839
SSBP3	-0.0844379214201119
TAS1R1	-0.0845613129188457
MTFR2	-0.0846575335120201
THOC2	-0.0847565542144239
ISL1	-0.0848031278505245
TTC17	-0.0848561825368838
MPZL3	-0.0848962196697637
ZNF454	-0.084995148494193
TAF6	-0.0850010663407862
ARHGEF37	-0.0850038781277352
LRRC17	-0.0850711695131612
ERV3-1	-0.0851104457276064
EIF3J	-0.0851217468979645
SDHC	-0.0851452837111664
GXYLT2	-0.0852800735004119
SRGAP2C	-0.085324530708679
CNDP1	-0.0854033506812509
UBE2V1	-0.0854966625701138
SORBS3	-0.0856138351716485
CDC40	-0.0856930090175507
CPT2	-0.0857021233609065
GTPBP8	-0.0857314012183253
KRBOX4	-0.0857654003277414
CMTM6	-0.0860768757702226
SLC16A4	-0.0861650149455523
COX19	-0.0862877874660565
PEX1	-0.0863258199621975
PRDM2	-0.0863595458467718
RSRC2	-0.0865497049813282
SNX9	-0.0865709117783781
PAFAH1B2	-0.0865924770572361
TMCO3	-0.0866796811807928
CENPN	-0.0867687712049013
KBTBD12	-0.0868943431789837
SH3YL1	-0.0869316225290129
CSMD1	-0.087163543980131
GAB3	-0.087267088522671
KIF20B	-0.08740536447852
TOLLIP	-0.0874393859622075
ELK3	-0.087527677006423
NUP62	-0.0877222279967871
PGD	-0.0877349084897199
ADAM12	-0.0878148376398858
RALBP1	-0.0878178966271337
TERF2	-0.0882100501986568
ZNF384	-0.0884940127933704
SPTBN1	-0.0888287027995881
TCTA	-0.0889178281232121
FAM234A	-0.0890938045777759
IRS1	-0.0893808146582521
AKAP8L	-0.0895190416840095
SYVN1	-0.0897810346408735
TXLNB	-0.0898308467128454
ZNF26	-0.0898646059780299
ADGRB3	-0.0898933871903893
HGS	-0.089918919164066
CSNK1G1	-0.0899818054277028
RAB3D	-0.0902502044112215
PPP1R36	-0.0902900933958309
TOM1L1	-0.0903226340297141
TK2	-0.0904784538536926
ATRIP	-0.0905297642658955
WDR75	-0.0905512202603843
TPTE2P5	-0.0907043983304829
SLC9A8	-0.0910280347451221
KDM6A	-0.0912404775844892
C2CD2L	-0.0916935580190148
PCLAF	-0.091885369506053
SGCB	-0.0921654570775866
ITPKB	-0.0922372259395454
ZNF783	-0.0923099013321536
MYOM2	-0.0923893827766068
ZNF433	-0.0924974815833787
RANBP2	-0.0925104354097836
SRXN1	-0.0925110325755257
ENOX1	-0.0925609793604333
ITPRIPL1	-0.0925728000964604
PPIL6	-0.0926735892859881
ANKRD26	-0.092788066142593
ZNF77	-0.0929116099428992
BANK1	-0.0929281814641289
MGAT5B	-0.0929828930553264
NCBP3	-0.0930359439369732
MBD1	-0.0930771087938331
DNAJC28	-0.093275823453804
SPRY1	-0.0934696308922128
EPC1	-0.0934946280817496
PBX2	-0.0934997669288564
NOL4L	-0.0935422900161437
CST7	-0.09354930973229
MROH1	-0.093656520561806
ACOT2	-0.0937995643050605
SAMHD1	-0.0938276886948647
UBE2E2	-0.0938333555706343
ENTREP1	-0.0939664500932186
PDCD10	-0.0941374095765831
MFN2	-0.0941528269388972
MRTFA	-0.0941542950401892
RHEX	-0.0941916700415261
MPZL2	-0.0942269551206348
DENND2B	-0.0943174067594434
FCRL5	-0.0944061167424753
PCCB	-0.0944904679964394
COPS8	-0.0944999077687177
MACF1	-0.0949018153052703
EHD4	-0.0950100461537819
ITGB5	-0.0950527431855151
ATPSCKMT	-0.0950539865798663
DPYSL4	-0.0953477490369735
GDF10	-0.0954328820192799
ULK1	-0.0954367988891353
ARMCX4	-0.0956667567316453
STARD3	-0.0957311621571645
PPP4R2P2	-0.0961785397809569
PLPPR5	-0.0962025897590984
ARFGAP2	-0.096251139144305
TIMM23B	-0.096327155181232
PNMA3	-0.0963564582348083
VN1R108P	-0.0964038455112917
NUP42	-0.0964719383781533
P2RY6	-0.0966831021567183
LRRN3	-0.096687824583045
PREX1	-0.0968956658316508
LILRA6	-0.0969031600616626
TOMM34	-0.0970827971390921
SLC35B4	-0.0975360165402277
CES3	-0.0975641051751372
MTERF1	-0.0977612823245122
DOCK2	-0.0977866619206121
DCP2	-0.0977959272642367
NUS1	-0.0978613215893193
POM121	-0.0979201892465037
LOXL2	-0.0979369398888068
EIF2A	-0.097983069963927
TEX26	-0.098019480869277
ZNF215	-0.0980664874671183
HERC6	-0.0981267268935721
PLD5	-0.0984954393294899
SAMD14	-0.098578595886354
CYP2E1	-0.0986792408805775
FBXO10	-0.0988525773133946
C1RL	-0.0990189074094828
RC3H1	-0.0990507620204555
ZNF587B	-0.0990824758060723
IGLON5	-0.0990881281218069
TMEM248	-0.0990929137668612
TXNL4B	-0.0991079652966897
TOP3B	-0.0991720549068268
HHEX	-0.099184194373851
AMMECR1	-0.0992157324220625
ZNF707	-0.0992665610309063
EXOC1	-0.0993226763322828
EFEMP1	-0.0993654514638295
KLHDC2	-0.0993993358965905
PODXL2	-0.0994589593866464
NTF3	-0.0995072260012033
GSDME	-0.0995101750361192
IRF2BPL	-0.0995195460292986
GPAT3	-0.0996803370414602
CBX3	-0.099699778644094
LRBA	-0.10001907850659
DCLRE1A	-0.100166673965084
NT5DC2	-0.100198897096912
ABHD5	-0.100242539765138
ADRB2	-0.10027222563986
PRRC1	-0.100340518815602
CKMT2	-0.100404184857587
B4GALT1	-0.10040936500455
HYKK	-0.100543039828943
HTR6	-0.100599738622016
DRD2	-0.100620105059007
ULK4	-0.10067268998156
JAKMIP1	-0.10076633375661
PRXL2C	-0.100982041197006
NUDT3	-0.101177718601948
INSM2	-0.10130192711077
CYB561	-0.101322216804537
COQ7	-0.101883624050192
C5AR1	-0.10210391075458
LXN	-0.102284765439406
DNAJA1	-0.10234316639657
CCDC136	-0.102530265922732
NTRK1	-0.102722243094217
ZNF500	-0.102753971683842
TEKT4	-0.102754304039739
ZNF544	-0.1027833883982
LHFPL4	-0.102857963924138
CCDC150	-0.102951705405545
C19orf18	-0.103051191053511
SOWAHA	-0.103131651545333
FREM1	-0.10321243714285
PTCD2	-0.103275794188224
DPYSL2	-0.103366265247782
NME5	-0.103372723216164
TTC19	-0.103643338699602
UBE2QL1	-0.103663233673035
RAC1	-0.103735931293302
USP32	-0.10381249277812
BEND7	-0.103845951249767
MT-ATP6	-0.103853780113588
CBR4	-0.103936752825478
TAMALIN	-0.104031668822448
DGCR2	-0.104100315738489
CLEC4F	-0.104312282104888
SRPRA	-0.104399138775464
UNC5A	-0.104497583358909
GRIK2	-0.104519917576596
PTGES3L	-0.104520413938813
NOVA1	-0.10457531188004
HTATSF1	-0.104963541632625
GTF2IRD2B	-0.104965178981941
ZC3H7B	-0.105170571109026
EXOG	-0.105662552350997
TASP1	-0.10568597744576
ROPN1B	-0.105808911137796
CMKLR1	-0.105913518404018
YWHAQ	-0.106027391193679
TAF1C	-0.106116716641708
ZNF697	-0.106442497617469
AKAP13	-0.10645114020165
PTPRA	-0.106843151838652
TLCD5	-0.106967292217836
MORN4	-0.107022697066389
ASAH1	-0.107035988024265
ZC3H11C	-0.107091429442328
SYP	-0.107424835294414
SPHK2	-0.107494711725397
ANO4	-0.107495169557647
MCUB	-0.107590505845034
ADGRL1	-0.107591178187433
TPX2	-0.107631919731553
DDIT4L	-0.107684411310964
BTF3L4	-0.107705064436435
LRSAM1	-0.107807432635225
TSR1	-0.107991782426838
METAP1D	-0.108460445101854
MGLL	-0.108658247339739
CCDC88C	-0.108721469988218
QRICH1	-0.108740435069422
GHITM	-0.108799259988866
GALNT9	-0.108973768386923
ZSCAN26	-0.109022891785473
HSDL2	-0.109102950253054
C17orf58	-0.109416441258106
ZNF443	-0.109584964776063
METTL27	-0.109659175281605
FLCN	-0.109788392337768
NAP1L1P1	-0.109865078387531
CASC3	-0.110034176648474
FUT10	-0.1101122389773
IL20RB	-0.110273450375878
FADS1	-0.110305244039366
TCEA1	-0.110378975560373
EIF4A2	-0.110406370550157
RINT1	-0.110658197008387
F8A1	-0.110755470858759
APOL6	-0.110768215144965
CAPN2	-0.11107885318848
AFG2A	-0.111109191296758
LIN28B	-0.111154398621215
HNF4G	-0.111214447422713
ZNF330	-0.111248359374458
MYOM3	-0.111249266433633
OR6C4	-0.111434213746686
OR10K1	-0.111478525063234
SLC16A2	-0.11156177072653
KCNH1	-0.111782469443257
PRRG3	-0.112059160463219
EFCAB13	-0.112347169509607
LMO1	-0.112371776592615
GPR27	-0.11237886510377
PKP4	-0.112498434552839
BCL2L2	-0.112671815577386
COL28A1	-0.112782661202205
THUMPD3	-0.112947198498099
RASL11A	-0.113040352573549
STXBP3	-0.11307364906689
ZNF789	-0.113442430598793
FEZ2	-0.113663190910303
RAB22A	-0.113701293396571
IFT74	-0.113771578114259
BBS5	-0.113804750358948
LACTB	-0.113917981410955
PAFAH2	-0.113924572232247
CLDN7P1	-0.113942639624917
CTNNA1	-0.114053891989381
SLC29A4	-0.114072898008652
CASTOR2	-0.114168844050843
PAXBP1	-0.114198243091835
LRRC10B	-0.114227754051794
INSR	-0.114340443002847
JAG2	-0.114782434881335
AKAP9	-0.114902608728688
TRIOBP	-0.115036186308865
CDH6	-0.115082758081429
MTA3	-0.115130779504196
AGAP3	-0.115233923150156
ZDHHC11	-0.115387294642976
ZNF329	-0.11551973506858
NDRG3	-0.115543378118735
ZNF324	-0.116106388911894
ASB3	-0.116127890838088
CTHRC1	-0.116255173726273
RNF228	-0.116288224831539
KIF13A	-0.116459758126271
FAM83D	-0.116504629808193
LHFPL2	-0.116637332209171
ZNF490	-0.116644343638601
RPL3L	-0.116670311006023
DNAJC3	-0.116807106642188
MLEC	-0.116810668941454
GPR176	-0.116820824414188
AP1M1	-0.116888774480465
ZNF35	-0.117160434115977
RBM17	-0.117296310477866
NMT2	-0.118028187991313
DDX12B	-0.118092551515672
FARP2	-0.118153722833813
RBM15B	-0.118224085758353
MYO1C	-0.118495583286747
GOLPH3L	-0.118689482578233
RAB3IP	-0.118721834000746
CALU	-0.118856125360616
RXRB	-0.118856127452156
TANC1	-0.118920078835452
STAU1	-0.119065008676417
CD163L1	-0.119209164036999
STK24	-0.119214766348052
RTEL1-TNFRSF6B	-0.119250791126726
CELF5	-0.119266925131007
MAB21L2	-0.119282666903371
CTPS2	-0.119378910157101
CENPVL3	-0.119541667317508
TMEM39A	-0.119766509420139
MDC1	-0.119878726832188
YKT6	-0.11995801023859
TNFAIP1	-0.120041467024432
TMEM47	-0.120297022103731
TTC5	-0.120411854510888
HOXB3	-0.120433059212272
SRCIN1	-0.120435744498727
FAT1	-0.120696924098403
STMN3	-0.120814170769477
POLR2B	-0.12092329171642
NR1I3	-0.120951301081433
STIP1	-0.121158341564145
CDK11A	-0.121340432117933
PEX13	-0.121510050957473
HACD2	-0.12180411806506
PRSS12	-0.121890501359151
TNFSF4	-0.121918774205344
EIF4G3	-0.121993495105475
ZMYM6	-0.122032475524073
TRPV6	-0.122115856400823
NCDN	-0.122189914953237
LRRC3	-0.122591849403411
FAM20B	-0.122599989507636
TRAFD1	-0.122611723776942
WDR59	-0.122768212763204
LRRC63	-0.12284600753002
PECR	-0.12291127958362
ARFGEF1	-0.122984951275432
SLC49A4	-0.123175613547745
ZMYM5	-0.123204428447036
ADGRA2	-0.123217658917599
USP1	-0.123242517346101
RBM7	-0.123298553948107
ETV6	-0.123683472043024
NECTIN1	-0.124012883951847
TINCR	-0.124013867213177
C8orf48	-0.124057292647653
TRPC4AP	-0.124066335830287
EFCAB14	-0.124169510026361
NRG3	-0.124242462988444
INO80D	-0.124326498026057
ZNF112	-0.124331892767705
LRRC47	-0.124413186073343
RALGPS1	-0.124563826022783
RASGRF1	-0.124684119025791
RRAGC	-0.125047412002669
CSPP1	-0.12518103854307
GDI1	-0.12524767778559
ZNF554	-0.125344699591395
TRIP12	-0.125474999551161
OSBPL9	-0.125566736772953
GPATCH2	-0.125637172997683
OAZ2	-0.125727399404448
INHA	-0.12597504678427
KCNN2	-0.1261967275657
PCNX1	-0.126265341346171
RANBP9	-0.126274005426277
PDIA3P1	-0.12630239242452
SETDB1	-0.126560311266238
PGBD1	-0.126638448603043
OSGEPL1	-0.126736023805184
GANAB	-0.126761384030774
CELF3	-0.126850336708994
ATPAF1	-0.126852019240252
RUBCN	-0.126896267743182
PHLDB2	-0.127029834275949
KLHL18	-0.127052193510818
CDR2	-0.127121785715097
MFSD14B	-0.127308668932608
GIGYF1	-0.127360709377964
PLGLB2	-0.127502494546343
OR52K1	-0.127511507858058
SNX11	-0.12758373808151
TXLNG	-0.127694428557179
NNT	-0.127737529673661
EIF2S3	-0.127922332292065
CDH22	-0.128056039932636
TMEM64	-0.128148402570451
AAGAB	-0.128311093840732
SHANK3	-0.12860738466972
PPP1R3G	-0.128618388364419
REXO5	-0.128823424629963
ZNF439	-0.129088724250917
MSTO1	-0.1292840260616
ZCCHC4	-0.129314358791048
TAOK3	-0.129582637722254
TDP1	-0.12978324710702
MRI1	-0.1299977066802
MFSD1	-0.130271478082827
PLCG1	-0.130342252213016
MCPH1	-0.130349836555454
ARL14EP	-0.130468478188445
ALDH18A1	-0.130783799280636
PRDM16	-0.130948826712929
TAF9B	-0.13096068365221
CCL22	-0.130971541952317
USP9X	-0.131116506373541
BPTF	-0.131196529997591
RMDN2	-0.13147722816269
EPC2	-0.131601215541836
ZNF326	-0.13168182124586
PMPCA	-0.131858953298353
TBX15	-0.131962833737197
PRLR	-0.132045766366348
TRIM39	-0.132153173920532
FAM135A	-0.132479012067534
AGAP5	-0.132525605809237
KANSL1	-0.132639246348338
DCTD	-0.132649816279421
RAD9B	-0.132748159156247
SNX8	-0.132901691278258
MED20	-0.132909520385542
WNK3	-0.132996991450622
LYSMD1	-0.133118865524731
EIF4ENIF1	-0.133154173855874
ABCD1	-0.13323622438668
UBR5	-0.133320932391622
ZNF121	-0.133334251319581
BRINP2	-0.133365106695236
CISD2	-0.133459390849296
MTMR10	-0.133545369077378
KDM8	-0.133717079764464
NKAPD1	-0.134190797741213
SPART	-0.134246722826115
RTN4	-0.134430020441435
TTC8	-0.134524171941003
AGO2	-0.134901826039211
IFNAR1	-0.134984153892035
FBXO45	-0.135018294665225
FPGS	-0.135058717947147
ENTHD1	-0.13507400037318
MAP2K7	-0.135076188833848
NT5E	-0.135252167251969
DOT1L	-0.135446079549383
B4GALNT1	-0.135467862747716
GSTM2	-0.135512321410415
SLC6A9	-0.135569146650748
CAMKK2	-0.135578467816988
RPGRIP1	-0.135846410974873
PNMA1	-0.135865479347122
PARLP2	-0.13645487356187
CYP4F12	-0.136504761715219
B4GALT5	-0.136800293095505
TMEFF2	-0.13680145206762
HCN3	-0.137000829087015
MSH3	-0.13713955886453
ZNF135	-0.137171407596507
GFI1	-0.137179187686564
BUB3	-0.137579032335012
TRIM36	-0.13773745459685
ZNF37BP	-0.137857586597885
MX2	-0.137954984811613
VDAC3	-0.138033174836239
PITPNB	-0.13809948745425
SEC24C	-0.138126858338691
GTF2IRD2	-0.138271284501302
IGF2BP2	-0.138431988067743
CFAP184	-0.138439256307323
LPCAT3	-0.138458879985458
PYGB	-0.138533596268358
MEX3A	-0.138539976407164
OCIAD1	-0.138669747955877
LINC02210-CRHR1	-0.138787087061501
AUNIP	-0.138849383849079
CASR	-0.1389637966349
IGSF9B	-0.138995894985565
DUS4L-BCAP29	-0.139043142572994
DIDO1	-0.139158030700886
DRAXIN	-0.139202148432809
SDAD1	-0.139459550354655
XKR5	-0.139610753738612
PWWP3A	-0.139635066117063
SNX29P2	-0.139669855641966
CMTM4	-0.139712498114962
SLC35C1	-0.139824414849071
FGF22	-0.139924295471253
NPEPPSP1	-0.140087180390437
CPSF6	-0.140134264935667
STAT6	-0.140190228287148
CLIP3	-0.14021492673437
SUN2	-0.1403484553413
DLGAP4	-0.140668549722441
RTCA	-0.141078113046978
PCDHGA8	-0.141152221366583
CDK8	-0.141212996142835
SLC4A3	-0.141290897310216
CAVIN2	-0.14163065684771
SLU7	-0.141846930178561
PHAF1	-0.141938612018689
ABCB8	-0.141946741682697
HECW1	-0.141947532320198
LRRC1	-0.142168095735233
METTL15	-0.142285645083595
MBTPS1	-0.142373428415926
MKRN1	-0.142443517767152
TLE3	-0.142646558177764
POU3F1	-0.142884978282707
RASA4DP	-0.142910989341261
SH3BP5	-0.143123257271818
NEK10	-0.143404360542631
HSP90AB1	-0.143450500588796
OSBPL10	-0.143473501870607
DHX37	-0.14367976187593
CBLN1	-0.143797500167553
FAM86HP	-0.144067653952384
GALNT11	-0.144148253683755
SON	-0.144346163368301
CFAP20DC	-0.144604907724758
LVRN	-0.144707296166879
MAP3K13	-0.144767111532198
SLC12A7	-0.144786543401594
MRPS30	-0.144818430033298
MAP1LC3B	-0.14509365462649
PRKCQ	-0.145129149748323
PKP2	-0.145207488510293
TIGD7	-0.145356850385792
GET1	-0.14545587221292
PKM	-0.145800036143951
CCDC50	-0.145831821794863
PITPNM3	-0.145889985258044
GPR83	-0.145919208997061
KRBOX5	-0.146037202420926
CCDC14	-0.14619537134958
FFAR4	-0.146274754345095
RASD1	-0.146291930917646
ACAD8	-0.146486635195181
RAB33A	-0.14665827694319
CAPRIN2	-0.14667642072305
MARVELD2	-0.146754230153034
PABPC1L2B	-0.146904592432205
CLCN7	-0.146930406512575
TPM1	-0.147028950418017
C15orf40	-0.147030959668274
BUB1	-0.147075151709019
ECD	-0.147252896249297
LARS2	-0.147347808872133
SRP54	-0.147370406074372
ZNF75A	-0.147388955167156
ULK3	-0.14754238040159
PYROXD1	-0.147572006594104
NTNG2	-0.147619596922651
PEX14	-0.147658191334182
PXYLP1	-0.147734672799903
CNNM3	-0.147757293511798
NRP2	-0.147996090103595
SNX18	-0.148038179047546
TM9SF4	-0.148051280937754
BMF	-0.148059919336534
F11R	-0.148094793160519
SLC25A43	-0.148135324075512
NCSTN	-0.148274204782203
RPP14	-0.148285609891654
GPR155	-0.148555646408284
PDCD7	-0.148601769026206
FAIM2	-0.148646260453722
ELK1	-0.148855330952801
U2SURP	-0.1489030839067
AGFG1	-0.149172745203231
MIPOL1	-0.14919824617637
RAB37	-0.149291021538716
VPS37A	-0.149349480963151
BMPR1B	-0.149418224363396
ADCY10	-0.149424868310053
NUDT19	-0.149428859442748
LASP1NB	-0.149432484374599
GJA5	-0.149509910051088
CPPED1	-0.149550481879982
SERINC5	-0.149929618214456
HMCES	-0.149945833093594
SLC30A1	-0.150035231937126
C1orf52	-0.150266596880084
TMEM266	-0.150269567264848
CSAD	-0.150326466350271
GRM8	-0.150350417635465
STX12	-0.150380441925762
ACAD11	-0.150444908390811
MAGEL2	-0.150472902768171
FSTL3	-0.150634076757359
C1GALT1C1L	-0.150650966387136
ENPP2	-0.15070262130073
POLR1G	-0.151245680084171
HSPB2-C11orf52	-0.151283459901344
HOXD10	-0.151407526378233
STARD3NL	-0.15155341997272
AADAT	-0.151567396239648
METAP1	-0.15181623211418
ZNF629	-0.152189811785443
PCDHB5	-0.152297115129175
NAP1L5	-0.152321940147704
SFRP1	-0.152440035732332
SYN1	-0.152825233027685
MED15	-0.15287506132465
PCSK9	-0.152884770118557
RASSF2	-0.152905388836252
COPS2	-0.152998710785702
MMD2	-0.15300452356485
PDZRN4	-0.153129219085797
FLNC	-0.153189477850556
PLA2G2C	-0.153203196185592
PITPNC1	-0.153262828356463
SIMC1	-0.153401676071922
TIFA	-0.153716907266465
SIGLEC15	-0.153798450316412
UHRF2	-0.154199670150809
SPNS1	-0.154242513776552
TM9SF2	-0.154258718726651
POMK	-0.154426208429728
GUSBP4	-0.154438140793069
GTF2H2	-0.154445502913331
RRP1B	-0.154491635779832
PLP1	-0.154608378266381
TMEM231	-0.154662134628167
FBRS	-0.154855149448869
WDR62	-0.154872768702767
PLN	-0.154913621726332
FAM114A2	-0.155016559593378
AHI1	-0.155271714779016
ADAP1	-0.155349814383874
ADH1B	-0.155507467867044
ATP6V1D	-0.155512324427682
SATB2	-0.155591152750166
YJEFN3	-0.155638672495692
ZDHHC9	-0.155670246352149
POLR3E	-0.155707730410641
FUT4	-0.15577496493772
ASB7	-0.155956224576089
NSUN4	-0.156007839861544
TNFRSF10D	-0.156039210673052
FGF2	-0.156048140260922
MIS12	-0.156139997364651
NME6	-0.156354446026877
HLA-L	-0.156430538383263
TM2D2	-0.15658431264925
SERTAD2	-0.156689326133583
L3MBTL4	-0.156735755580734
KLHDC8A	-0.156896489520046
STAG2	-0.156975891640571
NR3C1	-0.15697898712427
EPB41L4B	-0.157139268738632
XKR9	-0.157362446354324
SLC16A1	-0.157445727278256
CEP83	-0.157558276477104
BRSK1	-0.157888884286604
CCDC77	-0.158132076044645
NCKAP5L	-0.158155430484776
RSPO2	-0.158225831735147
ZNF658	-0.158226804178871
HTR1E	-0.15835723973275
VIPAS39	-0.1583900068887
GYG2	-0.158396288366934
LIMK2	-0.158398372670824
TMEM259	-0.158417598087887
POLI	-0.158508096188833
C3orf18	-0.158610616577432
SYT15B	-0.158672625701246
SHQ1	-0.158719179022481
RAB11FIP3	-0.158991947511087
CCN2	-0.15916326124236
ARL8A	-0.159311005533147
C3orf80	-0.15935013982069
ATG12	-0.159373685505152
SFSWAP	-0.159393528469066
WASH7P	-0.15950936064306
RTL5	-0.15958135280751
RDH10	-0.159730147103998
PIK3R2	-0.159800514655748
FBXO48	-0.159960702684968
GIPR	-0.159978703766493
BFAR	-0.16023065721093
WDR55	-0.160299767830481
CHGA	-0.160318283354867
MED21	-0.160405474425309
MTERF4	-0.160565749822969
C19orf12	-0.160911155197542
SLC25A25	-0.161069420837674
PDE6A	-0.161382650460738
GOLGA7	-0.161526499569755
ABCA13	-0.161675061839836
JAKMIP2	-0.161921718480827
TIMP3	-0.161956669490799
MRPL30	-0.162111287963755
SMIM10L2B	-0.162275100673559
SH2D2A	-0.162420150541537
SPRYD3	-0.162820428322363
GMEB1	-0.162878493603938
AKAP1	-0.163030489455772
KIF15	-0.163123128381384
MEMO1	-0.163296320232807
PCNX4	-0.163306572851372
ACP1	-0.163406923108295
SDR16C5	-0.163561318852203
SCARB2	-0.163573002272577
IQCJ-SCHIP1	-0.163614194040096
VNN1	-0.163696231198542
RBP5	-0.163769326313412
HIRA	-0.164000865763849
CD8A	-0.164037087608807
COQ10B	-0.164138668638447
HINT3	-0.164182011983583
RCN2	-0.164186184409893
RBMS3	-0.164339631258363
SEMA3A	-0.164404343177932
DNAAF10	-0.164561499163119
DYSF	-0.164765422569584
SRSF12	-0.164781527561112
FN3K	-0.164806215887288
ZC3H12A	-0.164941346268775
PPP5C	-0.165249323175228
ASB4	-0.165433482888783
TRIM62	-0.165466482944279
DCBLD2	-0.165547440936471
DESI2	-0.165598040032525
SYNGR1	-0.165620123456922
ATP11C	-0.165621281283369
WDR33	-0.165734887480428
MCTS2	-0.165890228286163
TMED10	-0.165951370012051
CCDC92	-0.166023557047402
SUFU	-0.166180151180577
HOXD4	-0.166366554815746
GAPDHS	-0.166381949815058
FAM76A	-0.166387769005571
GNB1	-0.166416161630651
TPGS1	-0.166556502188425
SLC12A9	-0.166578029964397
MOB1A	-0.166653958788027
PTPA	-0.166739037445266
PIGX	-0.16681080801563
ATG16L1	-0.167126042846163
CALHM5	-0.167141374593194
SIGLEC10	-0.167220784787109
SS18L1	-0.167321229421501
PMEPA1	-0.167347763335429
UBE2Z	-0.167637889166237
ZFP14	-0.167697903324803
DENND3	-0.167841713859598
CD27	-0.168161988033631
CCL16	-0.168168193928562
IGDCC3	-0.168228457812352
USP31	-0.168407055876967
TMEM108	-0.168607490061536
ZNF397	-0.16866424767437
TMEM97	-0.168716748840243
SNAPC3	-0.168882576339231
ZNF529	-0.168988785320634
ZNF606	-0.169045270341438
ITPRIPL2	-0.169082388824869
RERE	-0.169472612350435
TMX1	-0.169484669731597
GSPT2	-0.169551984251414
RRAGB	-0.169924860147476
AK9	-0.170236703046168
SBF1	-0.170688843942334
DCN	-0.170791842994361
SLC1A2	-0.170890997161173
PRRT2	-0.171010554660389
PRPF40A	-0.171049877592074
GLYATL2	-0.171096827240938
MAFK	-0.171149838829498
CUL1	-0.171163978187616
PPHLN1	-0.171178703100018
PRKCZ	-0.171226746431328
SEPTIN9	-0.171432614887154
COPS4	-0.171479583540714
TXNDC9	-0.171522984190981
IGSF5	-0.171584665435099
AFAP1L2	-0.171596871927412
MKNK1	-0.171719386950267
UPF2	-0.171804497240677
ZNF473	-0.171839420987317
MTHFR	-0.171931711122411
GYPE	-0.171972064509101
CDC42SE2	-0.172001351685884
SLC47A2	-0.172014949324215
SV2A	-0.172025725396022
AMMECR1L	-0.172039593647879
STKLD1	-0.172217140453472
LETMD1	-0.172442913695013
ZEB2	-0.172445337509436
C20orf203	-0.172481341446708
ADAL	-0.172534380235317
GAB4	-0.172558698004507
ERI2	-0.172609042267886
ITPK1	-0.17261154107027
FAM133B	-0.172849738649892
SMO	-0.172856137137319
RALYL	-0.173015047126044
AKR1E2	-0.173059906301022
STON1	-0.173133276545251
DHX29	-0.173168496830446
ZBTB25	-0.173203754945963
FAXC	-0.173239294249337
NFIA	-0.173259765600081
DHRS12	-0.173365136812261
COL1A1	-0.173405632508714
IPPK	-0.173415171914129
TAF6L	-0.173601346917827
MMD	-0.173736879444062
ATP2A3	-0.173907757597996
DGLUCY	-0.173958922541032
GRID1	-0.173963024283684
IL13RA2	-0.174313952700386
RHOXF1	-0.174314165437763
GSTT2	-0.174444494290467
ANXA7	-0.174590614392288
IGFBP3	-0.174732025665573
AGPAT4	-0.174788796536286
POLR2D	-0.174903605142251
ZFAND4	-0.174919375627154
ORC3	-0.175093754474707
LRRC51	-0.175219381567385
FADS2	-0.175324353871095
DPP9	-0.17536835586967
C5	-0.175382416079761
BMP5	-0.175668311442396
VWA3A	-0.175739043400382
OTOGL	-0.175821656964306
GID8	-0.175917407270591
TSGA10	-0.176026954705381
NXNL2	-0.176034106955071
TMSB15B	-0.176119560123545
FUT1	-0.176365442535127
TRIM29	-0.176714899628385
PLPP6	-0.176777259133721
DEPTOR	-0.176829571959371
RND3	-0.176872734015812
ITM2A	-0.176892210489645
SCFD2	-0.17691508379302
LRRC8D	-0.17696564795291
OSBPL2	-0.177259715869357
GTDC1	-0.17745812521676
TMEM63B	-0.177481694295826
CLDN18	-0.177568443070526
ZBTB49	-0.17769658991886
FAM120A	-0.177754316965467
REV1	-0.178095872861664
LRCH4	-0.178128428760954
ITPRIP	-0.178165047997241
TADA2B	-0.178249599245618
DHX30	-0.178681547386021
AFAP1	-0.178821766920444
RAD1	-0.178861804639342
SALL1	-0.178936746531579
PHKA2	-0.178951253608417
LRP4	-0.178952197809348
EEF1A2	-0.179144948040331
PTPN12	-0.179146723270569
ZNF3	-0.179165480179066
SLC24A3	-0.1791808509693
CNTNAP5	-0.179182463658873
KCTD6	-0.179444640352289
TMC5	-0.179470128574662
VWC2	-0.179565771591939
SERPINB1	-0.179731293297975
TEF	-0.179820476277082
POP1	-0.180043668489062
ADAM8	-0.180195391178744
TXK	-0.180244011738409
TAOK2	-0.180611706798853
MTHFSD	-0.180659452914844
RASGRP2	-0.180667797278936
ASPA	-0.18079351934978
SET	-0.180796772387429
UGT8	-0.180811020028286
RBM11	-0.180892607203568
TEX261	-0.180971803105938
C5orf58	-0.181222336190452
PFKP	-0.181291274935871
MINDY3	-0.181305757904611
DPH3	-0.181334434230806
MPPE1	-0.181350152312303
CHPT1	-0.181350286065826
FBXO27	-0.181493660603755
EIF1AD	-0.181548755040574
SNRPD3	-0.181557602810384
RANBP10	-0.181740563776369
GNG7	-0.181899130627354
CLMP	-0.182095474424007
SLC38A9	-0.182109474721753
VTN	-0.182460019895919
RSAD2	-0.182769502618558
LY9	-0.18285605197534
TIGD4	-0.182907177817244
COL27A1	-0.182907945392263
AHNAK2	-0.183033654092879
FAM193A	-0.183069488550086
GAS2	-0.18321460837558
UTP20	-0.183239063866711
CCDC148	-0.18324402139462
OAS3	-0.183294674105127
JOSD1	-0.18329785603855
ATP13A1	-0.183342649583128
CACNA2D3	-0.183436520242459
NRK	-0.183575706227738
ZSCAN20	-0.183579044312427
STRBP	-0.183586849222306
GTF2H1	-0.183615935906219
GLT8D2	-0.183698950649452
ODAD1	-0.183711096703698
MOSMO	-0.18372281759486
PLAGL2	-0.183831140647295
NNAT	-0.18396427635285
LMAN1	-0.184035458561177
ESF1	-0.184076725062704
CLN8	-0.184079603547162
RNF146	-0.184131836497278
ARPIN	-0.18415809023568
PDZD4	-0.184324008220121
FAM219A	-0.18441328708643
ZNF526	-0.184474737400844
CDK11B	-0.184483553798015
NBR1	-0.184586432241124
CTC1	-0.184830442045701
EPCAM	-0.184858460211981
DAB2IP	-0.184988108102311
SEMA4D	-0.185141728670341
GABPB1	-0.185152165272928
GLOD4	-0.185233811404032
SLC25A15	-0.185460981397852
PSMD11	-0.185496816902428
ATL3	-0.18553993577038
BICC1	-0.185629805120149
GM2A	-0.185637374073447
ABRAXAS2	-0.185791982094172
LATS2	-0.185857908224823
PFKFB3	-0.185886138835637
GNAZ	-0.186140932249028
PRKDC	-0.186190812035229
PNRC2	-0.186309472578817
TMEM178A	-0.186318598572498
RIT1	-0.186363423921998
MDM1	-0.186406705402404
DUSP6	-0.18646087731604
USP16	-0.186644182052711
CCNC	-0.186713967107828
NRSN1	-0.186720256266783
SPATA20	-0.186743960284355
DAGLA	-0.186801996552453
SSUH2	-0.186831837214071
MIA3	-0.187003135119947
FERMT2	-0.187015671976898
TBK1	-0.187138249232169
HHIP	-0.187216565470479
PIP4K2C	-0.187254701329626
TMC2	-0.187313909819463
CTNNA3	-0.187346944901015
RARA	-0.187395283739237
INTS4P1	-0.187421609744323
CCT6P1	-0.187468640082456
PRF1	-0.187502565127307
TIGAR	-0.187676845647976
MMGT1	-0.187888107156983
NKAIN1	-0.187970238283045
MZF1	-0.188084293210235
NRXN2	-0.188407524060342
PAQR9	-0.188501316848359
STAG3L4	-0.188798569749731
ZNF506	-0.188826280579249
AMFR	-0.189005225733977
VPS39	-0.18911804464495
ERMAP	-0.189160040276907
SIK3	-0.189175412392994
RBBP6	-0.189268196253999
CCT8P1	-0.18936303253704
FOXK2	-0.18945355210058
TMEM181	-0.189496835643342
MAPK8IP2	-0.189528780498533
CXCL13	-0.18953086734345
VTA1	-0.189620688474096
PURB	-0.189744211922219
CEP57L1	-0.189856116413301
CLDN7	-0.189916390091514
TRIM34	-0.18998142469762
TPD52L1	-0.190260905795455
TMEM236	-0.190336391169576
AGO3	-0.190682809209039
BMS1P10	-0.190859525052849
BCR	-0.190900762528769
ANO7	-0.191061104415005
PIM1	-0.191088514964769
KMT5B	-0.191090374047605
CHDH	-0.191291449987599
PPME1	-0.19129452258296
NT5DC3	-0.191331300450728
ZNF891	-0.191376975983186
CCDC112	-0.191486633109707
PPM1F	-0.191609084770086
ZNF343	-0.191718349150502
ZNF815P	-0.191772748890006
PHACTR3	-0.191967527024925
MST1R	-0.192026966057944
LYST	-0.192081842679317
RETREG2	-0.192289402713443
PCDH10	-0.192357547350897
HMGN5	-0.192393294554372
PAK6	-0.192592582350698
DTX3L	-0.19272808026354
HDX	-0.192849191796364
GAS8	-0.192916356971241
VPS26C	-0.19298801558309
FAM229A	-0.193013169958981
DTWD1	-0.193242049988947
VAMP1	-0.193346986092956
XBP1	-0.193421204556834
SP140L	-0.193433597302634
PRMT3	-0.193522093723911
DNAI4	-0.193579763838719
NBPF3	-0.193699772014843
MYNN	-0.193733215428019
CBX6	-0.193907080227611
PAIP2	-0.194153610151319
PSMD12	-0.194210000126943
H2BC6	-0.194252044193437
ACSL1	-0.194313229471746
LDAF1	-0.194446238308407
DDX19A	-0.194512507842349
RPAP3	-0.194589626613159
CCAR1	-0.1948071882737
TTC21B	-0.194814627782801
UTP25	-0.194874153679961
TANK	-0.194971805141795
SCRT1	-0.195017666589257
SORCS1	-0.195074359329398
CTAGE7P	-0.195122765263317
PHF20	-0.195148280264544
CHKB-CPT1B	-0.195275118969205
SENP3-EIF4A1	-0.195327390071698
TDRP	-0.195419804771317
NAF1	-0.195482173659675
CHN1	-0.195517518243189
VWA5A	-0.195531896728781
RARG	-0.195632316511486
BLTP1	-0.19568923115842
TRPM3	-0.195821774200769
ZNF33B	-0.195854777864243
THBD	-0.19595966056812
SLC26A8	-0.196087591680828
OR2W3	-0.196271801124887
FAM151B	-0.196332919505037
LGALS4	-0.196554371724067
KICS2	-0.196563245862148
CES2	-0.196647443005522
SELENOT	-0.196715853743855
STK33	-0.196776212662633
GABRR2	-0.196846606227208
OLA1	-0.196873816220371
HMGXB3	-0.196913635118864
LRRK2	-0.196938675795469
DCUN1D3	-0.196948776638275
CUX1	-0.197008273747838
CSTF2T	-0.197142258966198
JAZF1	-0.197276107801661
TMEM131L	-0.197415743480866
UPB1	-0.197579803422201
PRXL2A	-0.197616597911573
MAPK4	-0.1977570187097
NTN1	-0.197958547419954
ZNFX1	-0.198026783094362
RGS17	-0.19809629393301
TOR1AIP2	-0.198173876062545
BNC2	-0.198191899469147
HNRNPH2	-0.198204157962851
MFAP3L	-0.19821029089246
DHFR2	-0.198284735942359
PRSS53	-0.198294455976948
VAPA	-0.198414171095314
SH3BGRL	-0.198434774772881
RIN2	-0.198580288164959
DOK2	-0.198696597485265
TM6SF1	-0.198719527362272
ZNF565	-0.198737757297889
CCDC121	-0.198836955765745
MMP25	-0.19909839961644
TMEM45A	-0.199140238752557
CLIC5	-0.199165871305349
MPEG1	-0.199287659351386
DTNA	-0.199410712975426
MBIP	-0.199708978378236
ZNF738	-0.199898799399661
ABHD13	-0.19995509948617
GPC6	-0.200037036955411
NIPSNAP2	-0.20004337589119
SYNC	-0.200117798461694
TRIM52	-0.20013186306589
ZNF670	-0.200245705340862
TFAP2C	-0.200378652721083
NEFH	-0.200558689486247
CABYR	-0.200610395613398
TNS3	-0.200610502467969
SIN3A	-0.20073467140057
CASP3	-0.200847133439431
SARAF	-0.200908268226205
DAZ1	-0.200929942615513
MCCC2	-0.200975952356319
KDSR	-0.200997597415803
EML2	-0.20106656569464
PUS10	-0.201118207536653
NTSR1	-0.201163754104058
RALA	-0.201267900799952
GRPEL2	-0.201327928328173
SLCO2B1	-0.201402478150769
ZNF597	-0.201407224048802
TNFSF14	-0.201508432860541
INIP	-0.20157338750968
LDLRAD2	-0.201609410722088
RGS9	-0.201697604045699
ARHGEF28	-0.201810548344768
ACSL5	-0.201844673315425
HPX	-0.201889581868383
B3GALT5	-0.201964809160601
RAI14	-0.202159900396849
FAM210A	-0.202205389800759
BRPF3	-0.202249699714952
MAPK7	-0.202413412965028
MAN2A1	-0.202460157839852
STX2	-0.202722644144379
PRIM2	-0.202797940951523
ZXDC	-0.202892870904738
RFX5	-0.202989984973289
ZNF202	-0.203120664799426
INPP5B	-0.203201959577874
ANKRD13A	-0.203782495502391
SP140	-0.203829022231307
SCYL3	-0.204176869050488
TSC22D2	-0.204359487371714
MAP6	-0.204717546653598
RASAL1	-0.204879635388976
RAB11FIP5	-0.20492535007502
RWDD4	-0.204957139271364
MTNAP1	-0.205129471400835
RSPO3	-0.205423151405934
PPP1R3D	-0.205462989721829
BCKDHB	-0.205580267915465
RNF112	-0.205639796229274
IL6R	-0.20577613092569
HORMAD1	-0.205868441250281
MLLT10	-0.205983336088525
CNOT8	-0.206074095232286
MCM6	-0.206093911423745
UBE2FP3	-0.206114151562153
ENPP6	-0.206454766739412
H3-7	-0.20652391263996
TMEM177	-0.206768117500744
ZNF12	-0.206949262137005
DLST	-0.206990654624064
KMT2C	-0.20708713976603
ZNF702P	-0.207279099325802
UMAD1	-0.207327197174143
DAZAP2	-0.207359260152533
ZNF425	-0.207364370754611
USP38	-0.207423135428235
TYW1	-0.207747442278451
ZNF138	-0.207870416808394
FASTKD5	-0.207950708092167
PXK	-0.208042761614096
CYB561D1	-0.208177497227182
ADCY10P1	-0.208419273864364
OR5H14	-0.208421424023039
BMS1P20	-0.208604499247743
TCFL5	-0.208622641986819
TACR1	-0.208663115276192
MKRN2	-0.208739515610051
MFSD14A	-0.208853552353932
ARHGAP19	-0.209045821833897
OR7A17	-0.20908038609161
ADH1A	-0.209252860445854
CEP164	-0.209283196679051
SBDSP1	-0.209407917994015
SLFN12	-0.209423362089881
ARIH2	-0.209612045482721
CDK5R2	-0.209645754231835
ZNF626	-0.209648345545569
CTBS	-0.209660179806721
MAGED2	-0.209718100289902
CENPV	-0.209873887810474
SS18	-0.209961030338606
ZNF318	-0.210074353569196
L3MBTL1	-0.210131687332547
WSB2	-0.210258281300792
MYORG	-0.210559398294159
WARS2	-0.211280243633426
DNAJC22	-0.211883341973924
SPDYE3	-0.211912666437974
ALAD	-0.212011041815498
CIBAR1	-0.212014521657372
ARHGEF6	-0.212663213274831
ZNF616	-0.212902425338179
HNRNPH3	-0.212971523812361
TNFRSF10B	-0.213034767765579
PDLIM3	-0.213207815106913
KHDC4	-0.213262305715102
SAMD8	-0.21332090945346
INPP5F	-0.213544909930037
HYDIN	-0.213591133274166
ARHGAP27	-0.213599905441484
ZNF93	-0.213680830674433
HIVEP2	-0.213916648051511
SLF2	-0.213931125008973
PSIP1	-0.213939853291974
UGGT2	-0.213958015698555
EIF3CL	-0.214004041125392
HK1	-0.214577280285157
NMNAT3	-0.214677564090818
RFXAP	-0.214794198997991
ZFAND1	-0.214809598794034
SSTR1	-0.214839812839136
WWTR1	-0.214840211522143
WBP4	-0.215350408264015
TNK2	-0.215513012298924
CYP2D6	-0.215521287538454
OPRD1	-0.215544169944861
ITGB1	-0.21558502551787
PSAP	-0.21561501140932
DNAH1	-0.215664085934811
CDCA7L	-0.21577979303224
IGSF21	-0.215792030818247
CNN1	-0.215804653640635
RAB3A	-0.216131965630588
XPNPEP2	-0.216353567671669
PRP4K	-0.216575561404297
N4BP2L1	-0.216589606473062
TMEM33	-0.216696835240466
DARS1	-0.217039051552152
C5AR2	-0.217234276075655
HCCS	-0.217385872775171
PI4K2A	-0.217439078910324
PERP	-0.217582499235342
SPATA2	-0.217668913612807
EFHD1	-0.217679644109093
FMOD	-0.217733450269857
FGFR1OP2	-0.217735626040259
ELP3	-0.217799930160966
KLHL22	-0.21793562357129
GNS	-0.217968857904168
CX3CL1	-0.218079068299445
STRIP1	-0.218315600698486
HACD4	-0.218320920911679
DMRTC1B	-0.218328791032986
UBA5	-0.218529439582448
ARMC8	-0.218631632156809
PIK3IP1	-0.218867249878709
AGGF1	-0.218926682756565
HIVEP1	-0.219141789058566
JPH4	-0.219282737865834
SLC24A1	-0.219317624187284
ILRUN	-0.219570360993927
CYSLTR2	-0.219582234539836
ALKBH8	-0.219748595006555
UTS2B	-0.220005636023183
PTPRC	-0.220006206731649
PICK1	-0.22007174407271
MAP10	-0.220076384666862
KCNH2	-0.220448080030859
ARL1	-0.220460233457114
ZCCHC12	-0.220535746941353
HEATR6	-0.220604506106423
SAP130	-0.220851370306362
PRX	-0.220952305513945
SH2D5	-0.220966432480423
PAX7	-0.221243233724213
EXTL2	-0.221257954765218
ISY1-RAB43	-0.221677727545438
G3BP1	-0.221700615062185
ELL3	-0.221729898128779
TBRG1	-0.221854348264588
SLC35E2B	-0.222128442053297
FBXL18	-0.222213127682353
DENND10	-0.222483567564267
F2RL2	-0.222536256772601
KLF15	-0.222540282942815
CORO6	-0.222600830248371
CNTLN	-0.222635710923399
BAG5	-0.222826023722192
TUBB4A	-0.2231264330668
ZNF558	-0.223328409773937
PAN3	-0.223455881745219
ZNF639	-0.223576078426081
BLTP3B	-0.223641174221318
SFT2D2	-0.223926311152179
GOLM1	-0.224016047038425
ARFGAP1	-0.224067199636584
MYADM	-0.224115604491101
WDPCP	-0.224191996752814
VSTM2A	-0.224273953648132
NRBP1	-0.224285437531437
TRPV1	-0.224341651173672
SEPTIN3	-0.224476929287876
IGF2	-0.224478043394653
SLC25A51	-0.224507312225088
FAM177A1	-0.224524223754606
AMD1	-0.224533830409904
DBH	-0.224736353834026
APBB3	-0.224766420184638
ZBTB46	-0.224834010385725
ERAP2	-0.224951436914375
ZBTB21	-0.225212845409883
PPP2CB	-0.225216846234616
EDC3	-0.22533732340665
BCOR	-0.225463462826003
ZMAT3	-0.225526706654819
CTBP2	-0.225591546829495
FBXO25	-0.22571962528092
ZNF180	-0.225722337087673
WFIKKN2	-0.225793045866367
ZER1	-0.22583611734486
SEPTIN2	-0.225881220736457
ENC1	-0.22591298074079
BAAT	-0.225963795994863
PLAA	-0.226389897290308
RAP1GAP	-0.226466463848054
HSDL1	-0.22672760057657
CRCP	-0.226761136314131
SNPH	-0.227473831513099
MSR1	-0.227657768250873
UBXN2B	-0.227794416237589
ANKAR	-0.228169431467809
ARL5B	-0.228240033249518
POFUT1	-0.228367579244718
ARHGEF10	-0.228479426523819
PTCD1	-0.228494443070435
NEFL	-0.228542462813264
DENND2A	-0.228764302168159
TICRR	-0.22893765126427
RBM26	-0.228989994095517
SMAD3	-0.229076424958942
COLEC12	-0.229077836775185
UBE4B	-0.229183032701853
SLC38A7	-0.22923201107734
SELL	-0.229314915744391
RHOBTB2	-0.229386616275408
PLEKHD1	-0.22955455558966
PAK1	-0.22992041337788
MSL1	-0.229957905334254
SYNCRIP	-0.230043752624417
MARF1	-0.230056179785068
TUBA4A	-0.23015163848661
RUNX3	-0.230387141969266
MON2	-0.230402218460566
CYP1B1	-0.230592902093547
CBX7	-0.230726640804364
SEC22B	-0.230895039179076
LSR	-0.230924591228498
GNAL	-0.231124534696352
MET	-0.23118508545121
PTK2	-0.231221395564664
RPL13P5	-0.231245978679408
REEP3	-0.231341342421168
AIRIM	-0.231502842440742
LTB4R	-0.231595875648587
DNAJA2	-0.231669287728288
MPDZ	-0.231803671721165
ADGRB1	-0.231929315166808
ELAPOR1	-0.232074531978679
MAT2B	-0.232166217556686
GARRE1	-0.232524288134294
SNX27	-0.232589850805102
CHMP1B	-0.232683069079854
CHSY3	-0.232837509973026
KIF6	-0.232862027499699
EPHB4	-0.233218106959106
FGFR3	-0.233261309713973
GAS1	-0.233309501462349
TMEM220	-0.233331903571466
SMC3	-0.233436886418081
DIABLO	-0.233469329176296
CCND1	-0.233689429809433
ODF2L	-0.233760133076874
EXPH5	-0.233894865350444
ZNF835	-0.233911896008172
NHSL3	-0.233913802289705
ZNF30	-0.234021219136803
CASD1	-0.234090177016433
CRKL	-0.234212204736426
IKZF3	-0.234413070516189
NPIPA3	-0.234594628068993
BHMT	-0.234658447090504
EMCN	-0.234739173183974
RIC8B	-0.234813564123941
GCNT4	-0.234849638295135
PAX9	-0.23489434680227
SHC4	-0.234930744650682
RABGEF1	-0.235068230379395
NKAIN2	-0.235196949372817
VEGFA	-0.235229739184756
CALD1	-0.235232560960835
TNFRSF11B	-0.235238538090601
BICD1	-0.235403184450566
SDAD1P1	-0.235403340842319
ZNF334	-0.235545232381978
PBLD	-0.235665494040684
FERRY3	-0.235666602807053
CFAP44	-0.235695179375852
PLCXD1	-0.235778320026993
ETAA1	-0.235789393792289
ROBO1	-0.235842132874979
TMC7	-0.235866197438547
PPP4R3B	-0.235887446841698
TAX1BP1	-0.236095150824914
DNAJC12	-0.236150343856079
BMS1P15	-0.236298533180516
SETD1B	-0.236368462005035
DUSP7	-0.236458464395809
ZNF227	-0.236673316369083
NKAIN3	-0.236891575509117
RASGRF2	-0.236961830531988
RTN3	-0.237078354242651
LCP1	-0.23720692557086
GLG1	-0.237264305922787
GZMH	-0.237397502496188
MYO15A	-0.23741232837764
TNPO3	-0.237532903041976
SART3	-0.237536810186642
SLIT3	-0.237875437535037
PSKH1	-0.237978637220096
RNGTT	-0.237995173443316
SEPTIN10	-0.238063415612425
DDX25	-0.238269953530261
BBS12	-0.238474174313434
FOXP1	-0.238733841000699
ITM2B	-0.239230888054964
TLCD4	-0.239402852339766
ARHGEF17	-0.239403057236196
CYB5B	-0.239457721275574
ARID1B	-0.23966059498679
TRIM4	-0.239693103900188
BMAL1	-0.239726073260615
AKTIP	-0.239812391738223
VSTM4	-0.240152705251054
ATG4B	-0.24043951496987
MGAT2	-0.240541728446474
C14orf28	-0.240628664202892
TTC13	-0.240730149864687
RBMXL1	-0.240765385142957
FAM53B	-0.240777024249725
FIBCD1	-0.241097644587698
CHAMP1	-0.241225621324656
MRPL19	-0.2412445857307
JRKL	-0.241264332964633
PIAS3	-0.241299849461159
XXYLT1	-0.241314220371002
PRKCB	-0.241323497592194
ABLIM2	-0.241345736810203
CHMP2B	-0.24143531584124
NFX1	-0.241461694871391
CCL28	-0.241617573227832
CXorf38	-0.241632742817815
WDR35	-0.241642227385343
RHD	-0.241673275596902
ZNF624	-0.241769574393571
DLX1	-0.241843969344252
RGS13	-0.241894612617672
USP45	-0.242306304726995
DCK	-0.242306802577239
ATP13A4	-0.242346998491585
RRH	-0.242355231846938
RAB5B	-0.242411448359381
GRPEL1	-0.242735930927358
PSD	-0.242877053904463
PMS2P7	-0.242902085999689
C2CD2	-0.243274531420336
OR2M3	-0.243472601359324
LZIC	-0.243536355559037
NF2	-0.243767878034217
GPM6B	-0.24394378949107
UBE2J1	-0.244183252954604
ENTPD1	-0.244340927027222
KDM4C	-0.24451434712361
PPP1R15B	-0.24466140800021
EIF4G2	-0.244776508775813
DYNLL2	-0.244977917667779
UNC79	-0.245104623590821
MAP3K7	-0.24515138901671
UBE2N	-0.245266447693844
KCTD12	-0.245569195245511
GABRE	-0.245722128684703
STEAP4	-0.245725113332699
PRPH2	-0.245819815930709
NPIPB11	-0.246169855619178
NUMB	-0.246423725911908
EIF4E	-0.246439800369338
RTN1	-0.246565469318604
DLEU7	-0.246584803824405
ASCC1	-0.246638621675056
TBC1D25	-0.246874965265074
GATA6	-0.247054337113472
USP30	-0.247074132464035
RAB40A	-0.247116483896449
OSBP	-0.24729111254757
LIPA	-0.247625446185745
BNIP2	-0.247652504535217
CNTFR	-0.247812018879816
ZHX1	-0.247814719357726
UBE2V2	-0.247920755506382
ZMYM2	-0.248074116898243
LRRC49	-0.248124384923805
RASL10A	-0.248231945046587
ARHGEF18	-0.248249600686704
KDM1B	-0.248266135750803
TAF9	-0.248420387440549
CDK13	-0.248550369507121
CCDC92B	-0.248748686882533
NDUFA5	-0.248767761069282
DNAJB9	-0.248791120396411
ANO5	-0.248811423795654
DNAJB6	-0.248950110720077
EHD3	-0.249334586429312
ADGRV1	-0.249385329739547
ELF2	-0.249481079830879
NEK1	-0.249631002450661
GATC	-0.249655277203139
PDE4DIP	-0.249767707982417
CNOT4	-0.249877556298667
TFAP4	-0.250014531246826
GXYLT1	-0.250145176296841
TRPV3	-0.250423524771175
ZNF346	-0.250513668563901
ARL2-SNX15	-0.250610854290565
KCND1	-0.250691955309904
PIK3R5	-0.250698813573258
EBF3	-0.251022338904996
RAB14	-0.251270641206325
HEPACAM	-0.251326010449612
LRFN5	-0.251427870246216
ABCA8	-0.251787759870532
RHOU	-0.251848211205387
CDK19	-0.251890386086404
ZNF319	-0.252370257953532
GTF2H2C	-0.252544876699398
KLF5	-0.25263751425436
LARP1B	-0.252946554587835
BMP7	-0.252992702456378
URB2	-0.253279533240736
FANCC	-0.25352954776512
MTARC1	-0.2535351320347
ANO2	-0.253723759162142
RAB4A	-0.253750419616595
ABTB3	-0.253863796682823
AFAP1L1	-0.253885397625903
TDRD12	-0.254055843215174
ZNF271P	-0.25411184264496
TIPRL	-0.254422180676706
PABPC1L2A	-0.254445327632415
PPEF1	-0.254446988305524
PDGFRA	-0.254480958387327
FA2H	-0.254684889712966
KPNA4	-0.254731817770623
ADAM15	-0.25478673364104
EOGT	-0.254936851169466
NFYB	-0.255043877955198
CCDC47	-0.255215148263219
MACIR	-0.25565368675702
ACADM	-0.255749176815919
TECRP1	-0.255758159244517
BHMT2	-0.255759667711579
DDX52	-0.255802437131021
YPEL4	-0.255846105900034
CALCOCO1	-0.256017878460205
ZNF436	-0.256175532686666
TVP23C-CDRT4	-0.256482473139031
TUBE1	-0.25653132348376
PAWR	-0.256602778018562
NAA40	-0.256766757543906
SLC29A1	-0.256911059334864
TRO	-0.256939152661939
SIAE	-0.256951343301426
RNF20	-0.257195818436857
ING3	-0.257307801753457
ABLIM3	-0.257317934624015
SSTR3	-0.257443773171727
HEATR3	-0.257521888597445
C8orf44-SGK3	-0.257806699566427
COL3A1	-0.257845169866157
SENP8	-0.257888809912495
HSPA8	-0.257964902787847
SDHAF4	-0.258180961577687
FBXL14	-0.258297450275649
ZNF510	-0.258339145817117
OBI1	-0.258584011059874
PNCK	-0.25870072522557
KRIT1	-0.259006190359162
FRMD3	-0.259171910689486
SERTAD4	-0.259174889085521
PARP15	-0.259218206465471
RHEBP2	-0.259490828789121
ST13	-0.259530045829299
ZNF583	-0.259682270804504
RAB7A	-0.259813220405934
LTBP2	-0.260000373413297
FBXO33	-0.260014785764341
FKBP4	-0.260221955248058
VNN2	-0.260429691939885
ATF1	-0.260566648566514
GDF6	-0.260585252023441
WASHC2A	-0.260620898919708
BAZ1B	-0.261070111038249
PIWIL2	-0.261183007662908
AGO1	-0.261241170494972
IARS2	-0.26128844748203
LGI1	-0.261320378430635
ABL1	-0.261434424663742
IL10RA	-0.261476229079317
DNMBP	-0.26148435262086
TAF3	-0.261587701945946
GGA3	-0.261607472164379
SPPL2A	-0.261736889239925
CDH1	-0.261831599407794
CCDC138	-0.261916423877095
SHLD2	-0.261984155998952
TIPARP	-0.262021772220113
RAB35	-0.262024867845657
MRC1	-0.262108843439034
POLR2J3	-0.262319528208051
BBS7	-0.262357438738279
RAB31	-0.262388739336739
ZNF567	-0.262898442026203
GRSF1	-0.2629368861784
MUC3A	-0.262964681336539
ID4	-0.263022281990232
ZNF571	-0.263215906761625
SMIM34	-0.263232094712179
SH3RF1	-0.263352514288085
HOPX	-0.263431854731359
OLFML2A	-0.263609595891146
LY6G5B	-0.263621558371213
OTUD7B	-0.26368446627764
CMTR1	-0.263705088681986
CARM1	-0.263754443703588
CNTNAP4	-0.263887008548684
NEPRO	-0.263888889757487
SERINC3	-0.263890287393911
PRKAB2	-0.264063204344062
RGS6	-0.264186873984115
DYDC2	-0.264233236869007
TRIM73	-0.264247505178305
MED28	-0.264296563688009
SBF2	-0.264546964037203
CCDC122	-0.264852857047
S1PR1	-0.265057269695538
HSP90AA3P	-0.265135646212979
BAG3	-0.265172513374451
PAXIP1	-0.265284934629707
VKORC1L1	-0.265374486893911
STK26	-0.265465480982701
SLC35F2	-0.265466760216898
SOX7	-0.26554672026837
SOCS5	-0.265550356917259
ANKRD17	-0.265597714823364
UQCC1	-0.265704442154189
CSGALNACT2	-0.265808592692863
FAM219B	-0.26598905194405
FBXO24	-0.266167082709224
MAGED4	-0.266210394245406
UBE2G2	-0.266319411622989
PLEC	-0.266446767862994
ETNK2	-0.26651127369586
ENPP1	-0.266538132852531
POU2F2	-0.266724645415446
MGAT3	-0.266836712590194
RP2	-0.266982097194218
PTPN22	-0.267041226716219
HTR3B	-0.267207889757603
ADAM17	-0.267570665980322
SMAP1	-0.267596782510748
TEC	-0.267629590851867
NIBAN1	-0.267629832586641
ABHD17C	-0.268173716916434
SURF4	-0.26822921662774
CCNE1	-0.268336703116995
STAT2	-0.268423116717696
BTBD10	-0.268510362655259
ACACA	-0.268573981432813
MANEAL	-0.268712138032033
ZNF561	-0.268743221577243
PBX3	-0.268796697104119
LRP11	-0.268836431328464
SENP6	-0.268949810996572
LUC7L3	-0.269120244847174
LIMK1	-0.26930095045482
TRAPPC9	-0.269427574406838
MTCO3P12	-0.26944351909005
ST3GAL2	-0.269445626257155
DMAC2L	-0.269496111544787
TINAGL1	-0.269534974511083
ODAD2	-0.269634187402231
HNF4A	-0.269683125443755
ADAMTS16	-0.269712494660741
BRAP	-0.269836650535245
STX16	-0.269889444540497
NRXN1	-0.270082634768956
ZNF91	-0.270125351217554
GPR173	-0.270131669241011
KLHL21	-0.270204222674813
ELOVL2	-0.270682797839655
GRIK4	-0.270716190014949
CIDEC	-0.270921841593612
KCNC4	-0.271477893667472
NPTXR	-0.2715201938779
ENO2	-0.271632425608496
SMG1P2	-0.271789719599635
LCP2	-0.271908667836065
SCML2	-0.272171238814748
TK1	-0.272183942091577
MGA	-0.272217918742083
DMRTC1	-0.272310157702486
NOM1	-0.272343961044059
COA7	-0.272373785169591
HHAT	-0.272398863174825
VDAC2P5	-0.272643822468911
AGAP2	-0.272684578498041
MLLT11	-0.272730260941622
ZNF678	-0.272883466287024
KIAA0753	-0.272983716656678
SLC6A1	-0.272993361212436
HSF1	-0.273043745342809
ZNF492	-0.273280141915312
CEP76	-0.273292199076551
UBA2	-0.273300186926481
TMEM272	-0.273502353833062
CD200R1	-0.273651259336539
LRRN2	-0.273785479709389
TMEM62	-0.27378952647749
RRAS2P1	-0.273951315926111
ADHFE1	-0.273961752543716
ORAI2	-0.274081181343414
MROH7	-0.274098398953439
SLC1A4	-0.274150667575278
TMEM167B	-0.27421861476441
ARMCX5	-0.27433947678705
HJURP	-0.274384925901845
XKR4	-0.274519118594428
NDOR1	-0.274598670912317
CCDC69	-0.275000231510597
ITGAV	-0.275238958462948
C2orf15	-0.275265807544259
COL5A1	-0.275334687560275
JADE1	-0.275348473395029
HIP1	-0.275535123993327
SCAF4	-0.27557151703772
SETD1A	-0.275696642661259
FAXDC2	-0.275699423150326
APPL2	-0.275826498882401
CCNL2	-0.276018822673765
MAGEE2	-0.276080937196085
BCAS1	-0.276161371314416
ATXN7L3B	-0.276376131977495
PTDSS2	-0.276378095666722
ZNF589	-0.276448998201334
MYEF2	-0.276607478122648
TVP23B	-0.27683888323005
ZNF324B	-0.27691362677438
VIPR2	-0.276933432881472
SYN2	-0.277033100334258
HMGXB4	-0.277089855416588
NOCT	-0.277244118991323
GALNT10	-0.277306265994236
TFDP1	-0.277308449566941
DARS2	-0.27736481307191
PPP3CB	-0.277568175120354
ATG13	-0.277673256680607
RASSF5	-0.277688287391971
ARHGAP1	-0.277817938696708
ILF3	-0.277878570754349
SEMA3G	-0.277888300594429
MED14	-0.277935214919585
C11orf52	-0.278176356782793
TMEM151B	-0.278250765850627
SLC22A25	-0.278386071632348
POLR3B	-0.278428346283514
OPA3	-0.278548986619251
CERS6	-0.278726959515148
CCDC149	-0.278782219367102
ZNF257	-0.278824880188157
SLX4	-0.278978824355671
GABRB3	-0.279007455985716
ZBTB20	-0.27908176180788
FIGNL2	-0.279192339627882
ARID5B	-0.279244410193679
PTPRE	-0.279400598246317
PDS5A	-0.279667276420199
CHAT	-0.279698122396984
PSME3IP1	-0.279781752905688
CHEK1	-0.279875007333118
COL13A1	-0.279988316692526
HELB	-0.280093016430839
RAB36	-0.28027724762331
ZNF670-ZNF695	-0.28032051216902
DCAF12	-0.280485396081685
ANTXR1	-0.280683766769433
PGM3	-0.280922922928556
ZNF208	-0.280983668544294
GPR4	-0.281642823977513
SOBP	-0.281775723762002
COMMD10	-0.281779006513204
HACD3	-0.281909725219216
SMIM13	-0.282206266028594
RGPD1	-0.282432456465447
INTS3	-0.28249217674499
PANX1	-0.282530188819344
TTC9	-0.282570408920434
GCN1	-0.282592654610019
KCTD15	-0.282598152242329
TRAK1	-0.282728915418321
NSD3	-0.282735629006477
ZCCHC18	-0.283146541689474
KCNB2	-0.283444255070015
DPY19L1	-0.28344604953341
RNF4	-0.283539908531578
STAT3	-0.283569673667999
NIPSNAP3A	-0.283652381577514
TRIM58	-0.283911073496844
SGMS1	-0.283944781755288
ZNF534	-0.283967486608526
C7	-0.283982733852105
CFAP52	-0.284351670396054
POGLUT3	-0.284451851455019
MEX3B	-0.284505039288231
MDM4	-0.284549756914616
COX11	-0.284573375741853
ARK2N	-0.284812848837871
PHACTR4	-0.285072751706109
FKRP	-0.285081716549333
NDRG2	-0.285084658385519
ELOVL5	-0.285140254898926
ZNF207	-0.285191146387953
IDH1	-0.28521926440064
GTF2I	-0.285511699957129
MCM8	-0.285550828981603
PCOLCE2	-0.285787769454368
SMIM43	-0.285799120495782
KMT5C	-0.285827692821811
SPIN3	-0.285840779348739
LSM14B	-0.286025194563526
USP15	-0.286104743681584
CFAP418	-0.286131496245667
TGS1	-0.286166570989972
TAPT1	-0.286341266009101
CARD8	-0.286410680691072
CA14	-0.286576366304386
PCBD2	-0.286589800657422
C11orf58	-0.286593485951591
ARSD	-0.286704972378104
AJAP1	-0.286727452143492
PEX5	-0.286748488514192
ATP2B3	-0.286831435692977
SLC17A5	-0.286890906167601
DIPK1A	-0.287000508851306
RCAN3	-0.287109042090139
ADGRD2	-0.287126200437479
PLEKHA8P1	-0.287242482034848
ZNF429	-0.287257960330083
NUCKS1	-0.287316215776435
SH3PXD2A	-0.287317597999437
DNAJA4	-0.287340125604054
SCAMP5	-0.287382356020012
SLC24A4	-0.287382849343569
DNER	-0.287614286398278
MSN	-0.287776648227148
ARHGAP6	-0.287832058467327
ABCA5	-0.287874998886048
CHRM1	-0.287936855495738
WBP2	-0.288021421706608
ARMC1	-0.288063714548312
NANP	-0.288189274298145
IGSF3	-0.288327787532089
USP25	-0.288336795172337
AGK	-0.288474981738759
ABCC9	-0.288500529974132
LETM1	-0.288502240161205
ELK4	-0.288590217550154
ZNF45	-0.288631303170225
KLC2	-0.288637337879329
C1GALT1	-0.288714912231957
FAM53C	-0.288718476074683
LRRFIP2	-0.288776471391004
FGL2	-0.288921358198545
RMI2	-0.288977936321897
FAM111A	-0.289047494257994
PCED1B	-0.289069176486692
RPGRIP1L	-0.289130477286303
UBE3B	-0.289860187094768
VPS13B	-0.290096879431063
CHP1	-0.290251548624591
TPCN2	-0.290259657496369
DHDDS	-0.290264743084685
ZNF549	-0.290354030858534
BNIP3	-0.290365183929545
PCDHB7	-0.290375250191215
SLC25A30	-0.290698295201814
SPEF2	-0.290781071909122
TMEM74	-0.290836996319745
BROX	-0.290898916484881
CCDC9B	-0.291206584940773
ANO10	-0.291241080059886
SH3D21	-0.291269845140202
XRN2	-0.291275582683036
RRAGD	-0.291299467220533
TAF5L	-0.291393244876708
NADK	-0.291568234824991
CNNM4	-0.291667880667313
TULP3	-0.291731729641361
SKI	-0.291745862844746
ZNF607	-0.291890909990923
PGRMC2	-0.292020325704135
OTUD3	-0.292211445987624
FXR1	-0.292271282716783
PDCD6P1	-0.292285388385354
KCNC3	-0.292514706238452
RUNDC1	-0.292570717020931
ABCA3	-0.29268619344424
ZNF10	-0.292716114199525
FOCAD	-0.292757023105276
OR2V1	-0.292803479914301
HDAC4	-0.292826261913522
CSTF1	-0.293100816136948
SORT1	-0.293138704440277
TUBA1C	-0.293189046035264
CHRAC1	-0.293371666370966
CRTAP	-0.293472350899393
ANKRD22	-0.293614867437449
CTSO	-0.294001630470888
ACSS3	-0.294031354960058
AGBL3	-0.294106037776034
RPS4XP16	-0.294193421669713
YES1	-0.294220359815082
MAOA	-0.294352040454578
MOSPD2	-0.294362613143312
KLHL5	-0.294534401778088
RUFY3	-0.294571450889157
IFT81	-0.294599142372746
COX18	-0.294692721059384
TGFBR1	-0.294709063504811
MGAT4A	-0.294738145034091
KPNA2P3	-0.294779421059919
REEP5	-0.294787955782337
ASH1L	-0.294810035786874
CPLANE1	-0.294963149813385
KCNAB3	-0.295042430980052
LDB1	-0.295205582807092
PHF6	-0.295266016855186
TMEM161B	-0.295544366533274
VPS26B	-0.295582767471395
EIF5	-0.295680804319643
TRIM56	-0.295770157704325
FLI1	-0.295825765162921
C4orf19	-0.295884397872876
TAGAP	-0.296067559173285
BAHCC1	-0.296276784440208
TCEAL7	-0.296585320605466
RNF207	-0.296602273142559
SLC30A6	-0.296605522639421
RNF144B	-0.296855156090274
CIAO1	-0.296908376423136
WHRN	-0.297146767892256
GMPS	-0.297200557241107
GNG12	-0.297208695928674
HINFP	-0.29722887396973
DMPK	-0.297313167247495
HMG20A	-0.297381153714895
FITM2	-0.297472081784891
NFRKB	-0.297738779180357
BLTP2	-0.297783219430629
ARSB	-0.297870981737709
ERMP1	-0.297989670972082
CNOT2	-0.298126784417899
PDK2	-0.298343903366149
ARHGEF15	-0.298435713046911
RAVER2	-0.298719062644525
CNOT9	-0.298959992969173
FBXO36	-0.298972060512148
KLF6	-0.299120951720038
SLC35E3	-0.299276498169135
COCH	-0.299409424285557
CRY1	-0.299578298173279
EIF2AK1	-0.299629373903586
PKIA	-0.299958600506628
MEAF6	-0.300041946119151
UBOX5	-0.300356362085254
AP2B1	-0.300490623378163
HTT	-0.300666622385663
SPARCL1	-0.300761055159176
SDK2	-0.300819575755141
MT-CYB	-0.301037241956042
SLC6A8	-0.301049119790549
HLA-J	-0.301140819360728
WHAMM	-0.301154518079141
OXSR1	-0.301262953303405
ATP6AP2	-0.301417662833773
RAB4B-EGLN2	-0.301625891750143
CHUK	-0.301722616321636
SIPA1L1	-0.301838286257739
ADAMTS2	-0.301847952598573
SYT12	-0.30196590951526
VASH1	-0.301976080111577
VAV3	-0.301998078161495
MAT2A	-0.302190493401624
SNRNP48	-0.302193129310288
ERO1A	-0.302200223332334
ODC1	-0.302520203142997
NFILZ	-0.302574763363888
BAG4	-0.302679932144035
KIAA0040	-0.30306708464334
GNPDA1	-0.303401461881887
NAA60	-0.303512931957267
LURAP1	-0.30354556998863
NCOR1	-0.303627177519299
ARRB1	-0.303689739131177
ACSM2A	-0.303871997683255
EXOC6	-0.303931325625717
UNC5B	-0.304029313016731
TMEM237	-0.304093819597911
CATSPERG	-0.304476316783038
MT-ND4	-0.304576956727043
ITPRID1	-0.304630238598103
CD55	-0.304679280676632
PHAX	-0.304685417379004
NPIPB8	-0.304738913337593
ANO8	-0.304882937233221
CYRIB	-0.305047333193578
MPHOSPH8	-0.305230134680918
ATP1A3	-0.305237559584808
RRM2	-0.305395919401728
BTN3A2	-0.305470780419515
MS4A14	-0.30560031655006
SHROOM2	-0.305708731194922
MFN1	-0.305743214753017
SESN3	-0.305932185186622
TTYH3	-0.306035883518775
C10orf105	-0.306114588422921
TEX35	-0.306245090484488
CABLES2	-0.306249415754994
KIAA1671	-0.306405754065487
DIP2B	-0.306444151528563
DMTF1	-0.306542072086176
PPP2R5A	-0.306606819747392
GPR180	-0.306742203892303
MT-ND2	-0.306781596777214
RNASEL	-0.306893773187718
ATE1	-0.306983776956367
RFX3	-0.307104261472387
PHTF1	-0.307149505488543
OTULIN	-0.307332014714014
DENND2C	-0.307407763866808
NDFIP1	-0.307453128300481
CHGB	-0.30745768826984
TOGARAM1	-0.307626245360454
KLF3	-0.307944139495543
PCDH17	-0.307997285306981
LIMA1	-0.308035849781308
DDX18	-0.308037892960966
KDM5B	-0.30806582254582
PLOD2	-0.308099637178909
DLX2	-0.308325933837052
S100PBP	-0.308340034901243
PELI2	-0.308356260097854
TMEM132C	-0.308423088477144
SMNDC1	-0.308465339024529
KCNB1	-0.308484130671063
FBXL4	-0.308543248484982
PRPF38B	-0.308662586334125
PDPR	-0.308857657122356
ZNF675	-0.30919625759742
PLEKHA8	-0.309234369095645
ZNF493	-0.309285168662827
CHAF1B	-0.309307057688285
AGMAT	-0.30930905693527
DYRK1B	-0.309529097969917
PLK4	-0.309601996433614
RAD21	-0.309620214289765
C14orf39	-0.309796798418779
RAB15	-0.310217091964946
IDE	-0.310253958436746
STXBP1	-0.310423829914232
HSD11B2	-0.310532313355978
HPS5	-0.310778649882096
HECTD2	-0.310811063362845
RALGAPA2	-0.310836762451871
MAPKAP1	-0.310846446843205
UBXN2A	-0.310916819149003
BSDC1	-0.311321922341004
SLITRK1	-0.3113781213955
DHX36	-0.31143105808058
KCNJ12	-0.31146495459913
HECA	-0.311480165373926
MAPK14	-0.311510630021235
CDHR1	-0.311672386619514
NID1	-0.311752412534609
DIPK2B	-0.312083363821447
ZNF268	-0.312124406078192
SLC25A44	-0.312272384421554
ZNF302	-0.312338965939589
MAPRE3	-0.312339222034694
PTPRS	-0.312403892696778
ANKRD36	-0.31295325731572
TCEAL6	-0.313067380354816
TMEM198B	-0.313248780659394
FRMD1	-0.313529475556094
SMIM10L2A	-0.313649688092208
LUC7L2	-0.313664703898873
RSPO4	-0.313732060245032
TMEM225B	-0.313968792912032
BCL2L13	-0.314159438915955
UBE2D3	-0.314209050970184
TJAP1	-0.314294546158212
PTPN1	-0.315035059288896
EIF1AX	-0.315071023583907
ZFX	-0.315284199853492
DDX21	-0.315423007049611
VN1R1	-0.315638923410774
UBE2D1	-0.315641478575219
RD3	-0.315669505148667
PSEN2	-0.315784201060371
CYP26B1	-0.315786885188897
ATF6	-0.3157928313576
EPHA4	-0.315926946686242
ROBO4	-0.315942568743018
KBTBD2	-0.315976421914447
ITPR1	-0.316225513182029
BRCC3	-0.316261154279979
CAPS2	-0.316331200404694
PCDH18	-0.316527728386433
SMARCC1	-0.316539496944403
ST14	-0.31659398661519
KCNJ6	-0.317043877300105
ZBTB38	-0.317097013770624
NUP43	-0.317607560449559
WDR36	-0.317672305530554
ETS2	-0.317701396700609
MYH10	-0.317711288214348
SMARCA5	-0.317947434825399
FAM83G	-0.318006672779016
FGF20	-0.318231389201846
FRG1JP	-0.318246572191828
UNC13D	-0.318365354157119
CDKL1	-0.318378880122961
DHX33	-0.318503946166655
HPRT1	-0.318836670698825
SACM1L	-0.318846706211168
ACBD3	-0.318860125457641
MACC1	-0.319091764968763
INTS6	-0.319173621542086
ERN1	-0.319213953516047
MASTL	-0.319468845885794
CDC42EP3	-0.319606934543189
ADGRE2	-0.319662772504339
EIF3EP1	-0.319867049486292
RASEF	-0.319976149893108
ZSCAN31	-0.320055389076009
POMT2	-0.320259186942034
TCF7L2	-0.320394294955664
RSPH1	-0.32049385377577
TTC39A	-0.320520721607386
ERCC6	-0.320557661538561
RANP4	-0.320738102544379
FKBP6	-0.320811212466435
FECH	-0.320862259334117
CUL4B	-0.321189141533773
POGK	-0.321350003188275
STMN2	-0.321860089416666
TRMT2B	-0.321866859375337
CHRM3	-0.321875632054406
YWHAB	-0.321892115157803
C2orf49	-0.321945281722352
LGALSL	-0.321964429029716
WASL	-0.322037429166784
VPS33A	-0.32209131714605
AP3M2	-0.322150477379057
PHLDB1	-0.32217237327783
CCNA1	-0.322290552161375
FNIP1	-0.322369542341263
PKNOX1	-0.322399722483314
CPXM2	-0.322608863978145
NAV2	-0.322706926422586
TUBA3FP	-0.322798662874662
ZNF267	-0.322802738605184
ZNF614	-0.322869451733268
MMUT	-0.322945614333995
ANKLE2	-0.322964889413872
TUSC3	-0.322989559922579
SUDS3	-0.3230731696481
CELF6	-0.323373593202188
POGLUT1	-0.323523568467437
PPP2R2A	-0.323555809550091
MCM9	-0.323574926632613
EXTL1	-0.324006006224246
CEP135	-0.324361828671858
KCNMA1	-0.324422499345335
USP51	-0.324521736834109
PLPP3	-0.324551170423146
ORC1	-0.324650978567896
PDCL	-0.324659424033408
DIS3L2	-0.324790805363914
NF1	-0.324831859905446
FBXL3	-0.324887900375101
KCNK6	-0.324902033061344
NR1I2	-0.324949896662927
ZNF646	-0.32504907778918
RBBP4	-0.325143492440905
PLXNA1	-0.325201688981436
MRAP2	-0.325384930487831
JPH2	-0.325400636368148
ANGPT2	-0.325510749124182
SULT4A1	-0.325679042537738
USP6	-0.325822312819023
C6orf62	-0.325893062002399
FAM83H	-0.325904118067035
VAPB	-0.326658012675329
KIF4A	-0.326659570435958
REM2	-0.326740074659422
RBBP5	-0.326850829121736
SMG8	-0.326852202142252
DCX	-0.327185255317839
C2orf92	-0.327274376617062
CCDC191	-0.327460089385895
ARL13B	-0.327462324214984
MAP4K5	-0.32757838152126
MTIF2	-0.327706911476675
SCN5A	-0.327781064070163
VPS8	-0.327996043615093
CYB5R4	-0.328052751343201
METTL24	-0.328069469529408
CDC5L	-0.328187877462684
DIAPH2	-0.328191660961142
C1DP1	-0.328192171460114
SLC40A1	-0.328435501030654
PIRT	-0.328605647462603
GSR	-0.328627770382626
PRKN	-0.328838919884416
RNF170	-0.328923454248192
CPAMD8	-0.328954157465629
FBXL20	-0.329094848899104
TMOD2	-0.329188752180915
FOXRED2	-0.329255627596385
PLEKHF2	-0.329732880579535
HTD2	-0.329948013540789
ASIC1	-0.330201656223865
KLHL15	-0.330210264376064
MTMR3	-0.330358098946834
TSPAN14	-0.330723877835024
PHKA1	-0.330724138621558
MTMR2	-0.330991507884235
CDC23	-0.331322786080798
COL21A1	-0.331555814477746
ZNF69	-0.331609170011674
SREBF1	-0.331795294166141
RPS18P9	-0.332005393747789
RLIG1	-0.332304476516074
POLR3A	-0.332360517885207
TRIM32	-0.332532661929795
SLC19A2	-0.332738287841147
POLRMTP1	-0.332808911265665
CHRNA3	-0.332830800398784
KIF23	-0.332928095702168
DIP2C	-0.332932370183394
CHD7	-0.332965001781316
TMEM215	-0.332984034170747
CWF19L1	-0.333032069176604
SCIMP	-0.333078831966542
ARGFX	-0.333149483160435
AQP7B	-0.333320119007449
CLUHP3	-0.333507794543437
KCNT1	-0.33350907411288
ZNF395	-0.333586776648375
IFT70B	-0.333662588135008
NCBP1	-0.333722955966814
RASSF3	-0.333732521895595
TRUB1	-0.333792202406239
HERPUD2	-0.334214260843942
TM9SF3	-0.334568217861855
PIGK	-0.335135012325883
CYTIP	-0.335188257436264
RDH11	-0.335408982250215
PNP	-0.33547220075885
FCGR2C	-0.335790072036008
CTNND1	-0.33594185657539
LINGO2	-0.336052926189059
ZNF782	-0.336115304450399
HYCC1	-0.336145682766754
OR2L2	-0.336164136275658
SLC9A3	-0.336183758640779
TDG	-0.336249245131891
BRI3BP	-0.336249864326159
EXOC1L	-0.336404891243823
PEA15	-0.336536221854897
HIPK1	-0.336551917053249
LEPROTL1	-0.336703695852729
PHACTR2	-0.336784339491687
PFKM	-0.337098500074726
ANAPC1P2	-0.337187688805578
BMS1P11	-0.337402338649064
NSG2	-0.33744949913117
ASIC2	-0.33754337750352
FOXN2	-0.338307721608528
BMX	-0.338324379575914
SHISA2	-0.338450092985363
NCAN	-0.33870963178961
ATP1A2	-0.338732533911567
HTR5A	-0.338754213991987
RNLS	-0.338815464587589
NIPSNAP3B	-0.338947171009433
AGAP9	-0.33900300212687
OR5A2	-0.339070459595331
SLC51A	-0.33917855172453
PPARGC1A	-0.339321760664235
CHRNB2	-0.339322100864788
BDP1	-0.339373894805433
FLRT3	-0.339403093172886
JARID2	-0.339404436259401
NOP9	-0.339444204348301
EBF2	-0.339555786801126
RCHY1	-0.339609342745418
KLF4	-0.339678701821755
RWDD2A	-0.339719611159981
SLC9A5	-0.339721653633047
APOM	-0.339749521458693
TMBIM6	-0.340068187574356
UBAP2L	-0.340246722626345
RAB5A	-0.340517024169117
ZBTB6	-0.340569509829161
MYO1E	-0.340616952077886
DGKE	-0.340713559224472
ANKRD27	-0.341001871053045
NPBWR1	-0.341027569336004
C9orf78	-0.341230965706057
ZNF649	-0.341287090019742
ZNF547	-0.341415908323289
PPP4R1	-0.341733925675396
PRPS2	-0.341827556985497
TATDN3	-0.341871672259852
SMARCA2	-0.342041362790277
BET1L	-0.342058988839146
POLR3G	-0.342405882416093
ZNF527	-0.342468587173792
ZGRF1	-0.342485143687745
UNC5CL	-0.342519212189799
NEMP2	-0.342545764172998
HIF1A	-0.342579550918008
LANCL2	-0.342807095920003
SNRNP70	-0.342834267376214
POLR1B	-0.342837063668718
GPR161	-0.342976997687649
TRIM9	-0.34318023682541
JAM3	-0.343208841484767
SH2B3	-0.343250963089155
MARCHF1	-0.343364462198323
CSTF2	-0.343370445510967
WWC3	-0.343375017476839
CHST15	-0.343416832703536
FGF12	-0.343562830524752
RNF24	-0.343664882374815
LBH	-0.343669058425545
TRGC2	-0.343725480392821
HELLS	-0.343780991654646
RSPH3	-0.343953668554178
MORF4L2	-0.344027549691951
NFE2L1	-0.344523952693821
KPNA6	-0.344639693556673
NSD2	-0.344673105603273
TRIM6	-0.344697659906426
SRFBP1	-0.344784935552051
FAF2	-0.344940066883398
MTURN	-0.345100936085722
TMED5	-0.345230091290167
SPX	-0.345333871300484
DACH1	-0.345422363850284
CDHR3	-0.345430372787429
CCDC88A	-0.345477043617338
CCDC171	-0.345558359029733
ETF1	-0.345567200155155
CUL2	-0.345723024893455
COLGALT2	-0.34617242553443
ANKMY2	-0.346270746798468
MOSPD1	-0.346294266832502
UBR7	-0.346313196620628
FAM153CP	-0.346321152372718
ARHGEF9	-0.346565987457083
SAFB2	-0.346647760034298
RHCE	-0.346855083546485
FAF1	-0.346950171333771
NAA30	-0.34701838809108
JAK1	-0.347386017327889
GATM	-0.347514776753129
NEB	-0.34764950239018
OLFM1	-0.347723472469753
EGLN1	-0.347884751858571
SPRING1	-0.347918936802153
WNT5A	-0.348070904146166
TRPM6	-0.348244540110035
ITFG1	-0.348307779181619
PDE4DIPP6	-0.348364069447863
ZFP3	-0.348418495614972
ZMYM3	-0.348484916105
C15orf62	-0.34870494895513
ZNF655	-0.348749954412614
RAD23B	-0.348769043225456
MSANTD4	-0.348783600764079
HCRTR1	-0.348971155837991
SPTLC1	-0.349048426974896
ZNF519	-0.349102634073736
KIF3B	-0.349210356800106
STAT4	-0.349210701997939
ZNF200	-0.349253329051228
HSPB8	-0.349255660477307
KDM3A	-0.349300332942322
HS3ST5	-0.349426527259085
TNFRSF10C	-0.349849573399963
ZNF773	-0.349867001309379
SLF1	-0.349869865044326
SEC23IP	-0.349889080001047
API5	-0.349972092438564
NUDT16	-0.350161702729787
LCLAT1	-0.350922842600629
SLC51B	-0.350943769499188
HIVEP3	-0.350986767695136
REEP2	-0.351625770531284
SLC25A13	-0.351719924189627
MORF4L1	-0.351734443729961
ITGA4	-0.352255338444127
TTF2	-0.352334506570201
JHY	-0.352348396410897
TRAPPC6B	-0.352348859146641
HAUS3	-0.35242998169146
RBM15	-0.352583326295439
USP9Y	-0.352927006570499
SLC19A3	-0.352934756326143
DCAF4L1	-0.35296085497263
PASK	-0.353005221556688
PPP2R5D	-0.353079802867023
CYB5D1	-0.353143506702689
VLDLR	-0.353198847855115
SH3BP4	-0.35331688671633
ZNF322	-0.353331124061336
BLZF1	-0.353435109106794
PCMTD1	-0.353526755694436
TRMT13	-0.353536369322345
AQP4	-0.353561328331703
STRN4	-0.353608603178774
ACLY	-0.353731152069611
ATP6V1G2	-0.353775591641974
TSPAN7	-0.354264613525161
HNRNPK	-0.35488006586524
COG6	-0.354976350332168
BCL6B	-0.355187808070046
SLC25A32	-0.355290084276982
CYB5RL	-0.355374910700334
STARD9	-0.355504034674348
FLT3	-0.355549519678524
MAMLD1	-0.355739368046839
MORC4	-0.355790680032733
MMS22L	-0.356149189147642
SYT11	-0.356300481206012
ELOVL6	-0.35633268843044
AMBRA1	-0.356429171375372
PSTPIP2	-0.35650188495504
RLF	-0.356533691853418
CDH2	-0.356580517327887
SEMA3F	-0.356664323405634
ZDHHC13	-0.356684361079306
THAP12	-0.356897112076679
BRINP1	-0.357004632848715
STEEP1	-0.357033856814613
RTN4RL1	-0.357043361384219
XPO1	-0.357056285484833
RAD50	-0.357310895087096
STX1A	-0.357346081240471
ACKR2	-0.357366991213682
FRMD4A	-0.35737495532202
MOB1B	-0.35744154445952
CCNJ	-0.357582649604793
IQCE	-0.357743027293018
ATG2A	-0.357883409634919
SEPTIN11	-0.358540513164184
CEP41	-0.358579526658822
DMGDH	-0.358611059809605
ADGRL2	-0.358681647116043
PITPNM1	-0.358960144513724
TMSB4Y	-0.359012439137673
PAH	-0.359026568444584
GPATCH11	-0.359087758617203
NSG1	-0.359106827802158
PLA2G4D	-0.359245685355098
DNAJC5	-0.359364755104276
VCL	-0.359484824744652
YWHAH	-0.359518496761832
PTGFR	-0.359634286423942
PVRIG	-0.359781788515071
RECK	-0.359877581619833
ARHGEF4	-0.359930641297883
BRD4	-0.359951235748821
KLHL7	-0.360117862889838
SKAP2	-0.360653134847906
PTPN23	-0.360793181651071
ZNF253	-0.360892203796362
PABIR2	-0.360901528578217
SPTB	-0.36100815936173
IFT56	-0.361235386354388
KATNBL1	-0.36126508014893
TBC1D3B	-0.361398395564385
NSMF	-0.361665388500613
KCTD10	-0.361989237596265
ZNF124	-0.362025883551745
ARB2A	-0.362078352186614
PDHX	-0.362171718515509
TLK2	-0.362175500281362
RNF32	-0.362245489900511
RBSN	-0.362535747549856
TP53BP1	-0.362547006922884
USO1	-0.362558635175448
GPD1L	-0.362568929743169
EFHC2	-0.362573763013913
CLCN6	-0.362593293561871
PBX1	-0.362650557822052
MAP4	-0.362715644170077
AMOT	-0.362821552000794
TVP23C	-0.362925019467652
SYNJ2BP	-0.363042590274186
MED12L	-0.363068956513381
SPSB4	-0.363075805816545
GABARAPL1	-0.363082536502455
PPP1R2	-0.363102255260819
MEF2D	-0.363150886798039
ZBTB24	-0.363380493969696
ABCC5	-0.363548906265919
C2orf50	-0.36364580293945
GFOD3P	-0.363755963314035
DAB1	-0.363935782120962
CRTC3	-0.363996033004854
EDA	-0.364170110673609
RAB33B	-0.364179629192546
DCAF10	-0.364272259860595
ZNF260	-0.364320356029908
PIP4K2B	-0.364371417796929
TIGD1	-0.364648056323574
ABHD17B	-0.364857224080894
ENPP4	-0.364870685151016
TMOD1	-0.364966006071508
C5orf15	-0.364988779726196
ARAP2	-0.365016372919528
CCDC125	-0.365123940229349
SLC35F5	-0.365127144629073
NSF	-0.365172260726871
PARM1	-0.365560976774003
HDHD2	-0.365876571483917
HNRNPLL	-0.366055537842313
CLCN4	-0.366181478691291
ZNF19	-0.366432564254961
MBP	-0.366545250887219
INA	-0.366587206357783
COPA	-0.366799630648286
TMEM233	-0.366898085044641
TPH2	-0.367142566826493
THAP10	-0.367244627412745
SPDYE10	-0.367250752147499
SRPK1	-0.367604474040435
TGFBR2	-0.367701876757002
ZNF419	-0.367767197475741
TSN	-0.367857022323413
ADGRL3	-0.367865200381285
CENPO	-0.368043910759841
BAIAP2L2	-0.368085127554618
ARMCX2	-0.368190016187218
TIRAP	-0.36825046372492
HAPSTR1	-0.368435118177042
BCL2	-0.368435350701073
IL31RA	-0.368461780014152
PDE6B	-0.368487384068949
IRAG1	-0.368565645481458
DIPK2A	-0.368629754197354
AREL1	-0.368919694418498
TRPA1	-0.369209138390922
FBXW8	-0.369363467098361
RRN3	-0.369429913672426
CHIC1	-0.369485616277517
ZNF843	-0.369504609821204
MAST2	-0.369531735700775
SYT5	-0.369583518420377
FCAR	-0.36980589427171
CCPG1	-0.369953922238425
OXCT1	-0.370090483794494
EYA3	-0.370248159333593
PUM2	-0.370407899491792
TLN2	-0.370447635095703
MCM5	-0.370471940395954
STX3	-0.370514881137255
SPDYE6	-0.370713774313115
SMIM15	-0.370966197792748
DERL1	-0.371053597825131
NOTCH3	-0.371081650602419
TRIM24	-0.371242413502513
MIER2	-0.371292823284739
HTR7	-0.371302333146484
FANCI	-0.371351000973322
POTEM	-0.371450821501134
SARM1	-0.371460768527258
SAMD5	-0.371475201441384
ZNF536	-0.371548299903885
PRC1	-0.371568066913692
RTL6	-0.37208299724456
DDR2	-0.372143221425489
MAP3K8	-0.372165878793408
NCMAP	-0.372316325319986
CTPS1	-0.372325398667144
ARL6IP1	-0.372413520082035
SCNN1B	-0.372468619270116
CDH5	-0.372471649658916
SEPTIN6	-0.372472339057007
KLLN	-0.372479073746817
PXMP4	-0.372662484767299
RFWD3	-0.372806890549413
DZIP1L	-0.37293314493106
ULBP2	-0.372991408821297
SCNN1A	-0.373183884535482
GOPC	-0.373201534738295
CPNE7	-0.373375026294878
PTEN	-0.373465748941466
ZNF568	-0.373476381687334
KRT86	-0.37355570942318
TMEM132E	-0.373758008314392
SEMA5A	-0.373966666619972
TMEM145	-0.374035348840268
PTGDR	-0.374060137123897
SFXN3	-0.374079885233785
ZNF880	-0.374414803656301
FNDC3B	-0.374531390844906
BRF1	-0.374567111317837
VPS37C	-0.374680834578065
SLC35G1	-0.374766354629476
ITSN1	-0.375010101135378
LINC00869	-0.37512583905323
ZFP90	-0.375354015072534
OMD	-0.375481152317266
RHNO1	-0.375717728428904
SOCS4	-0.375775496446998
SH3BP2	-0.375792261536563
SUSD4	-0.376023103003418
SULT1C4	-0.37618564098386
TSPYL5	-0.376210536753586
CNNM2	-0.376359324824809
PRH1	-0.376583356668052
ZNF619	-0.376620708527572
KLHL11	-0.376742161506611
KIFAP3	-0.376808564608537
ATXN7L1	-0.377105430586976
PDLIM5	-0.377212849812958
KATNIP	-0.377409292188915
CALCOCO2	-0.377852343451469
TMX1P1	-0.377923300415445
PTPDC1	-0.377925486429615
KDM4A	-0.378116666768238
PELI1	-0.378119019604722
IPO5	-0.378141830262534
KAT7	-0.378225520600138
RIMOC1	-0.378245403550668
RFC3	-0.378307595791478
IVD	-0.378334174824621
TSC1	-0.378393442497831
BCL7A	-0.378400333352141
SSR1	-0.378484990235104
SERPINA10	-0.378528073233969
DYRK3	-0.378585956827711
DSE	-0.378662140798448
SPRTN	-0.37873262568995
MXD4	-0.378785224605224
SAMD13	-0.378843982775423
BDH1	-0.37896150403633
KLHL33	-0.37939029734642
TTC38	-0.379438791439636
GDPD1	-0.379450680049321
PAQR3	-0.379460873250414
PDZD2	-0.379489895719032
SEMA4G	-0.37951649636939
CPEB1	-0.37955272305036
YY1	-0.379556945658585
DNAL1	-0.379690812945434
FCER1A	-0.379722247680009
PARG	-0.38000320866789
NR6A1	-0.380177127417528
FASTKD2	-0.380229855210783
TTC23L	-0.380278454466426
MPP2	-0.380315090719703
PTBP3	-0.380325799886444
TIGIT	-0.38038042480607
GTF3C3	-0.380616779677075
PPP2R5B	-0.38090454924156
SGPP1	-0.381010941603163
RACGAP1	-0.381308655792856
ZNF708	-0.381348166219646
CLEC7A	-0.38178489712554
C18orf54	-0.382109428264243
TGM1	-0.382208693656917
INPP5A	-0.382276540472423
SYNJ2	-0.382280616380099
ANKMY1	-0.382367003972957
ERC2	-0.382389982297404
FAM234B	-0.382419664686371
RAD54L	-0.382458579622041
ARFIP1	-0.382578823220391
ZWINT	-0.382709034834723
RPA1	-0.382749443480379
PROSER3	-0.382758394500819
MYO6	-0.382840849447312
TMEM200C	-0.383058517601802
VCPIP1	-0.383606697276462
ANKRD45	-0.383748696448768
LRRC4	-0.383769581935773
TMEM184A	-0.383775366782584
ISG20L2	-0.383827762461098
GPAT4	-0.384140477836848
PIGM	-0.384461256606787
RFFL	-0.38452465093703
ATP1A4	-0.384626021159527
PPP2CA	-0.384646064153153
DOCK1	-0.384766256222136
HLF	-0.384792947292374
TBC1D14	-0.384819605810574
PCSK7	-0.385341149877672
MYBPC1	-0.385623001803129
IGLV1-51	-0.385647387742887
C8orf34	-0.385765749674748
TIGD2	-0.385808698995341
SPRED2	-0.385822204181341
PALS1	-0.386035894339656
PAICS	-0.386086544633884
ZNF680	-0.386261781120451
YPEL5	-0.386268384385374
ACAD10	-0.386505958080341
PYHIN1	-0.387198913032578
PDE12	-0.387253656694604
PARN	-0.387307705295949
SLC33A1	-0.387380252466867
APBA2	-0.387502791849003
CPSF7	-0.387519940385742
TPPP	-0.387533808279183
C11orf54	-0.387617851126281
LETM2	-0.387634957994445
LGI3	-0.387872148405365
GNPTAB	-0.387897786708539
PLEKHB2	-0.387927645121704
SZT2	-0.388010727310827
ME1	-0.388029265747845
NDUFAF4P3	-0.388392106662057
ATP2B4	-0.388560889856438
DCAF12L2	-0.388898439273287
MCF2L	-0.388928021121679
UFM1	-0.389020382824666
KCND3	-0.389279837127407
PLEKHG1	-0.389337379520862
AZI2	-0.389359751902239
MBNL1	-0.389520385491178
CARMIL3	-0.389710552758581
GLDN	-0.389844996015822
HMCN1	-0.389945638283912
AMIGO1	-0.390034853251058
ACVR2A	-0.39016877204066
CYSLTR1	-0.390358528221431
RPS6KA3	-0.390383091938813
ANGEL1	-0.390489075362501
FKBP14	-0.390512445970877
ANKHD1	-0.390565655947047
MFSD9	-0.390583987114966
LINS1	-0.390676751399379
MSANTD3-TMEFF1	-0.390812082315108
ZNF770	-0.390907684450698
INPPL1	-0.390995550203459
ZNF664	-0.391051258274365
BRCA1	-0.391129079692756
DDX6	-0.391194544566847
DEK	-0.391291881647405
C4BPB	-0.391537285785279
CIAPIN1	-0.39167488671552
CENPC	-0.391840356278429
ARHGEF3	-0.392109732088324
HES5	-0.392196469571968
ERRFI1	-0.392207948731218
C22orf23	-0.392222506108577
BPNT2	-0.392317711020726
STK32B	-0.392406530434145
VPS13D	-0.392470640252151
ABCD3	-0.392538405821215
AFG1L	-0.392559828410129
PVR	-0.392682839485617
OR52E4	-0.392754450647977
HPS4	-0.392872259414852
STAG1	-0.392874187275922
MARVELD3	-0.392932209164748
MAFB	-0.392934296990698
CNTN4	-0.392965376380778
CAPN5	-0.393007158512009
STIM1	-0.393146506951966
SMG1P5	-0.393431324456659
ZNF148	-0.393523248766885
SBNO1	-0.393531995577575
ZNF674	-0.393725590752561
FIGN	-0.393744110763468
DMD	-0.39427527670162
ZNF766	-0.39444322011481
SLC26A10P	-0.394526738066525
TPSD1	-0.394534910763822
LCMT2	-0.394538421096543
PAK2	-0.394678662464401
CD300LG	-0.394737541903552
RIOK3	-0.395101604021544
RAB23	-0.395290511467104
COL4A5	-0.395323919912272
EPG5	-0.395487040611974
IPCEF1	-0.395662987761656
PDPR2P	-0.395769439878556
C6orf89	-0.395881187875646
MAPK10	-0.395919428530036
RGMB	-0.396090792002325
CEP97	-0.396153425076777
LZTR1	-0.396162816698966
DAB2	-0.396193337974365
MXI1	-0.396221088788555
FGD6	-0.396334230216162
HMGB2	-0.396443744162298
PRR16	-0.396576899882272
TMPRSS2	-0.396901522109617
IPO8	-0.397220256303305
RMDN1	-0.397234485129722
B3GALNT2	-0.397359520298858
CCDC91	-0.39741580807939
AGAP1	-0.397715195844118
CPN2	-0.397975919961468
PPM1D	-0.398071977036273
PLEKHM1	-0.398128586925281
RSRC1	-0.398150355615689
HMGB3	-0.398180427374367
MFGE8	-0.398208999185214
EPAS1	-0.398244864859085
UBQLN2	-0.398262814824099
EPHX4	-0.398608355088141
ZNF396	-0.398705608692151
PPP1R3B	-0.398885508056638
SHC3	-0.398950767906671
PLS3	-0.399103991563164
MSI2	-0.399118354824948
TSHZ1	-0.399245540172419
MCM10	-0.399425717027221
TBC1D15	-0.399592201833439
ZFYVE26	-0.399682853600249
FOSL2	-0.399721155093188
MAP3K10	-0.399947838297586
THAP9	-0.399949755048815
DNAJC24	-0.399957942467234
RNF44	-0.399989640162645
SIDT2	-0.400028334683325
POC5	-0.400124865491907
ZNF92	-0.400148582607517
DIP2A	-0.400755172954446
CDC37L1	-0.400798856425863
PRPF18	-0.400810777553078
IL17RD	-0.400814271663255
C5orf34	-0.400958058970832
ERO1B	-0.400991842357457
PKIB	-0.40119691126676
LYRM2	-0.401209134763756
CLVS1	-0.401273509427123
ZZZ3	-0.401300044595841
ZNF134	-0.401334273976215
ZNF592	-0.401337285946113
FGF7P6	-0.401632979361878
MFSD11	-0.401722767480086
FAM3C	-0.401785691037948
SEC61A2	-0.401795104658639
HERC4	-0.402134659789846
SLC13A3	-0.402211938042503
LRCH1	-0.402342442277063
TLR1	-0.402412772963741
TBC1D9B	-0.402434265600042
NTAN1P2	-0.402599831238056
ST8SIA4	-0.402611632160579
NPR3	-0.40264019174592
MIDEAS	-0.402735391582518
LTK	-0.402970990428293
EFNA5	-0.403087284536169
DNAJC11	-0.403096334771108
GREB1L	-0.403272172645759
PRRG1	-0.403440652021793
SUPT6H	-0.403460097135002
NDRG4	-0.403521107817986
OR1M1	-0.403650214343006
PCYT1B	-0.403717174374895
SF3A1	-0.403746826372979
PGM5	-0.403795011704136
ZFYVE9	-0.403952766872905
NAT16	-0.403997584102293
DIAPH3	-0.404106693026542
MYCBP2	-0.404113196949373
TOMM70	-0.404260739323313
UBE4A	-0.404270933288366
FBXL5	-0.404363994994134
SHE	-0.404603096732877
SEPTIN8	-0.404648803875798
SLC26A2	-0.404704688434761
SHISA9	-0.40482491922425
TRAPPC13	-0.404837538582734
ATOSA	-0.404858937783586
GATAD2A	-0.404908445051376
ZBTB34	-0.404949492151129
PDGFD	-0.405153113417327
LAMP2	-0.405419149611363
TMEM169	-0.405661251468445
RBM41	-0.405740837214527
WDR41	-0.405837985773811
SINHCAF	-0.405866838351739
PDF	-0.40590698911382
TUBB3	-0.406167132641206
RFC1	-0.406291084315825
KIAA1549L	-0.406292086768098
KCTD21	-0.4066319263779
ALDH3A2	-0.406759656457164
FAAHP1	-0.406780741330146
MED23	-0.406783160121387
GALC	-0.407190605729727
ZNF225	-0.407436974557472
NPIPB2	-0.407507207694051
NCOA4	-0.407577308947077
RARB	-0.407723390562179
TFPI	-0.408137147873754
SGPL1	-0.4084157158252
NOSTRIN	-0.408660769104485
USP28	-0.40874287047532
INVS	-0.40879931156445
SSH2	-0.408867044462925
TRAP1	-0.40906680630049
EPDR1	-0.409408314115248
WDR26	-0.409514077937496
PKD1L2	-0.409657701452055
SNX24	-0.409826686046059
NR5A2	-0.410033403009141
MTF2	-0.410041491288506
CLIC2	-0.410169967449184
STIMATE	-0.4103419588637
TFDP2	-0.410393791202168
RAD51AP1	-0.410418539388517
ADAR	-0.410614448705542
C17orf107	-0.410703453205503
SSPOP	-0.410915198664573
GREM2	-0.410950734613721
ARHGEF7	-0.410957138493128
ANK3	-0.411176484356243
AIDAP2	-0.411212114268224
LHX6	-0.41128137694087
FAM86B3P	-0.411517334316989
LDAH	-0.411536273175271
MRS2	-0.411567986176493
ECE2	-0.411586006589962
GTF2E1	-0.411631003704478
SNIP1	-0.411664014890518
GPRASP3	-0.411788857530144
SLITRK5	-0.411789833888632
SACS	-0.411816599059466
KIF26A	-0.41202505289099
TWSG1	-0.412171757542904
LIX1	-0.412366091585143
HSFY1	-0.412499259916541
WIPI2	-0.412621400334834
THY1	-0.41280258068574
SP3	-0.413213037644868
DNAH5	-0.413213344606594
FERMT1	-0.413283589974772
EPM2A	-0.413444438166074
SEC24A	-0.41351800380804
CREBZF	-0.4136710677869
IRAK4	-0.413738210100709
UBL3	-0.41383316120265
TP53I11	-0.413851593677923
ELOVL4	-0.413916069882848
ZNF841	-0.413980195042622
PSMD5	-0.413993004565632
FRY	-0.414102206737624
CABP4	-0.414181987479908
WDTC1	-0.414300626008595
BTN3A3	-0.414349950207256
KCNH6	-0.414498328387462
ELFN1	-0.414610234192777
WNK2	-0.414618077656549
RGL1	-0.414657646606867
GARIN1A	-0.414714211609555
CRLF3	-0.414863992280031
HRK	-0.41496938875277
ANK2	-0.414978235541698
IL16	-0.415227922635014
ELN	-0.415349508240466
CRBN	-0.415399921358396
RUFY2	-0.41548663692518
OR10H1	-0.415549801555859
GJD3	-0.415780404548061
NT5C2	-0.416085281366297
PTHLH	-0.416132852482066
ACTN1	-0.416232795167259
MAGI2	-0.416303534225844
ZNF415	-0.416416200433278
PIP4K2A	-0.416428345571507
STIL	-0.41675921879279
SAMD9	-0.416817530066055
PPP6R3	-0.417019632985212
ZBTB26	-0.417061810390284
MDGA1	-0.417065112366077
SEMA4F	-0.417123095654008
CRK	-0.417235861249987
DCDC2	-0.417269191473882
ADGRG3	-0.417529450352091
TMEM117	-0.417579610211186
DPH6	-0.417757524312754
ROR1	-0.418034209823826
CFAP91	-0.418074575625421
SPOCK2	-0.418082738036362
ATG14	-0.418171696956983
ST6GAL1	-0.41829184015909
FER1L5	-0.418647587206594
CADM1	-0.418729251973617
EML4	-0.418881154667314
DLGAP3	-0.419056350311873
SRGAP2B	-0.419061191525373
ERICH1	-0.419091843737797
C2CD6	-0.419164401767424
TNFAIP8L3	-0.419331198078717
TEX9	-0.419391944213805
DCLRE1C	-0.419530433998285
VANGL2	-0.419601195203248
TRIM14	-0.419744423509414
HMGCS1	-0.419750798540073
NBEA	-0.419803724750575
PLCH2	-0.419853408767726
BIRC5	-0.420023125147915
LRP6	-0.420108922411742
LRRC8A	-0.420649785655691
SLC25A37	-0.420686524463154
SWT1	-0.420998327835536
NKIRAS1	-0.421017864192804
SOX6	-0.421027955261813
COL4A6	-0.421172134831377
ITGA6	-0.421226861643113
SLC35G2	-0.421252707137018
GPAM	-0.421271385027563
ASPH	-0.42136887734865
AP1S3	-0.421533699958543
DOP1B	-0.421731405209282
IDH3A	-0.421861517516207
GOLGA2	-0.421863528974386
DTX2P1	-0.421966717299542
IL21R	-0.422018637011045
CEP85	-0.422074203367112
PTDSS1	-0.422111350317267
DR1	-0.422246940475934
MPP7	-0.422343052346025
DPY19L2	-0.422461266159414
TENT5A	-0.422466532508063
ZNF273	-0.422764088696079
CASQ2	-0.422780359142174
ZNF570	-0.423080808917095
SYTL3	-0.423163362065246
CD2AP	-0.423251498611632
NEFM	-0.423452250549818
ARHGAP44	-0.423605468104664
ZMAT1	-0.42370556682703
CTXN2	-0.42372929855472
CAP1	-0.423974168311181
TMEM170A	-0.424100540151493
ARTN	-0.424504683388694
SMPD4BP	-0.424663785443467
CYTH3	-0.424688250085905
REELD1	-0.424945201560107
NHLRC2	-0.424960864104648
CASP10	-0.425151382013403
ZNF131	-0.425177634306037
VWCE	-0.425271931389609
STK32A	-0.425405924474892
ZNF611	-0.425412799568527
ANKH	-0.425548018675327
TDRKH	-0.425603009688747
ZBTB7C	-0.42561415448963
ATP10D	-0.425773017992571
PDGFC	-0.42601386645394
CHST11	-0.426103618326314
OXCT2P1	-0.426193424403349
FOSB	-0.426308474689721
L2HGDH	-0.426364386129889
PSPH	-0.42652532052221
OR6C74	-0.426588006546537
ZDHHC22	-0.426811339399327
ASB14	-0.426830737867253
SAV1	-0.426865766750542
NCK2	-0.4270056870824
GPX8	-0.427247666902084
PTCD3	-0.427278688652267
SAMD12	-0.427800272186543
TMEM269	-0.427898850464217
ZNF99	-0.428065922767179
FAR1	-0.428095695142428
NPY2R	-0.428164815559512
GALNT13	-0.428189579429956
GAS7	-0.428249590301024
MAML2	-0.428559822030047
ZBTB8B	-0.428560203418727
ARPIN-AP3S2	-0.42896128180761
FBXL22	-0.429168109735913
LDLRAD4	-0.429210401589851
LIG3	-0.429267915757521
CNTRL	-0.429301048860736
SERPINB8	-0.42939088990243
CPOX	-0.429579332759806
MCHR1	-0.429603843477814
RBM18	-0.429762805235129
COG3	-0.429771609187377
BRWD1	-0.430002958368362
MSANTD7	-0.430007683070406
AHDC1	-0.430026325995569
ABI1	-0.430053296301089
USP33	-0.430509623568581
H4C8	-0.430528306466566
COMMD2	-0.430652194814671
CCR2	-0.430709544686756
SLC30A4	-0.430752321094759
PPTC7	-0.430786993887261
RETREG1	-0.431142257722765
HAP1	-0.431983100484543
MEF2C	-0.432104590365768
FUBP3	-0.432131031444485
AMER3	-0.43236487759411
CPLX2	-0.432364956892071
SUSD6	-0.432497118936449
TCAF2	-0.43273054198556
CAB39	-0.432786715930527
WIPF2	-0.432852111982475
FZR1	-0.432971264193359
JPH1	-0.433022166919805
RDH13	-0.433163096942614
PEAR1	-0.43332332531316
GMIP	-0.433609875049156
AASS	-0.433632210624356
MTRR	-0.433694292786079
MEIS1	-0.433916607277287
CASP2	-0.433957159854157
SCML1	-0.433958639721704
LSG1	-0.43401291481591
LRCH2	-0.434082291337724
PRELID3B	-0.434265088544798
CALM3	-0.434330428346432
PHF12	-0.434337425544855
SIKE1	-0.43443016109977
DNAJC14	-0.434500459559628
ZBTB40	-0.434572929612713
NWD1	-0.434711690892069
SOSTDC1	-0.434804495997527
KRTAP5-11	-0.434838481847057
MBOAT2	-0.43487768145886
CENPP	-0.435570375474929
DDO	-0.435686469560181
CORO1C	-0.435748353346903
SCARA5	-0.435786290273545
MEF2A	-0.436000016689655
TRAM1L1	-0.43601308598213
UPRT	-0.436237345687813
VWA7	-0.436242158540654
FAM13C	-0.436247341525327
SLC7A11	-0.436259282669039
CDK15	-0.436368045001053
KCNJ2	-0.436417043147642
TMEM241	-0.436433332601766
WAC	-0.436870912789996
USP12	-0.436940949707522
KLHL9	-0.437069021649082
RIMS3	-0.437178999413086
ESYT2	-0.437235701265374
GARNL3	-0.437240412469604
MPIG6B	-0.43724192434938
AURKA	-0.437277834033269
TRMT5	-0.437644150927499
DCAF1	-0.437700275656665
TMEM35A	-0.437821304624588
ALOX12	-0.438169231633341
USP49	-0.438201160901089
GLUL	-0.438357872053272
CSNK1A1	-0.438516032732492
SLC35D3	-0.438874807942572
NPAT	-0.43889478910272
SNAP23	-0.438961262270111
SYT17	-0.439041788906347
ZNF25	-0.439053736005154
ABCB10	-0.439242694965292
PTPRO	-0.439628292574082
MARCHF5	-0.439632965071214
MADD	-0.439835713251168
ZIC1	-0.440330835885854
USP27X	-0.440629088549671
MAG	-0.44064255095028
RASA4B	-0.440701317656945
NSUN3	-0.440741268448066
SRP9	-0.440939974033244
KNDC1	-0.441265735257934
FHL1	-0.441325553717987
FAM114A1	-0.441428869185388
LRRC39	-0.441532163723344
NBPF2P	-0.441558158099745
FRYL	-0.441610753829878
INSIG2	-0.441714892469963
RNF115	-0.441745913385402
ZNF256	-0.44178493440521
UBE2H	-0.441901756990733
RAB2B	-0.441962056201754
HSD17B13	-0.442089783364282
CBX4	-0.442206757344212
RPRD1B	-0.442303070186165
SIX1	-0.442703379468967
ZNF28	-0.44280409719987
LCA5L	-0.443066150513444
ABCG4	-0.443127919292706
ANKRD29	-0.443203967124328
DYNC1LI1	-0.443244092101455
MEGF9	-0.443387178392982
FAM8A1	-0.443389187553823
NUDT6	-0.443610547653156
FBXO28	-0.444106398381589
CERK	-0.444286232362027
SUCLA2	-0.444403695319366
FGR	-0.444448996385719
TMEM120B	-0.444591816773663
EIF4B	-0.444632702502555
SPATA6L	-0.444718329147893
CLSTN2	-0.444879212733736
MYO18A	-0.444935509363945
MAP7D3	-0.444943367494002
KAT2B	-0.444954412976309
LRIG3	-0.445034264320026
GID4	-0.445034491077055
GCSHP3	-0.44534540198164
SIGLEC6	-0.445499403373039
IRF6	-0.445619128267269
ZNF440	-0.445856309099729
NCOR2	-0.445946525747864
TSPYL1	-0.446138878022891
SMIM10L3	-0.446456464398611
DNASE1	-0.446476785310221
LPAR4	-0.446546907088299
WDR82	-0.446553218323631
SC5D	-0.446585065122647
ANKFY1	-0.44660327201384
PKHD1L1	-0.447012392581866
RYR3	-0.447018710494043
KPNA3	-0.447019641151905
CEACAM1	-0.44703238802571
RGL4	-0.447268626413565
KDM5D	-0.447534660243921
DUSP16	-0.447610390248105
MAL2	-0.447614264129335
ENOX2	-0.447673622676275
BHLHE41	-0.447793412324398
AMACR	-0.448066388437001
TBCK	-0.448070377482767
ZNF44	-0.448207341438476
NCAPG2	-0.44822893249059
ZNF117	-0.448332592358017
RNF139	-0.448392892932068
CTR9	-0.448502234687464
OVGP1	-0.448697000492152
TMCC1	-0.448721436805042
ANGPT4	-0.448775692560062
CHRDL1	-0.44910450509334
NBPF11	-0.44940383796633
PFN2	-0.449599265968697
CAMK2A	-0.449651825313585
CNKSR2	-0.44980083442069
TMEM63A	-0.449852512242162
B3GNT5	-0.449971406040068
KRAS	-0.449973624353936
PGAP4	-0.45020723949994
KCTD18	-0.450207894195222
COL19A1	-0.450221243632403
ZNF160	-0.450336753741737
PIGL	-0.450472503232614
KBTBD6	-0.45051578885653
RALGAPA1	-0.450626204350935
OPRK1	-0.450655024107577
APOOL	-0.451129532796289
ZC3HAV1	-0.451174823655186
SKA1	-0.451437837764476
MOAP1	-0.451474684179745
HMCN2	-0.451518276795321
EPHA7	-0.451590961195643
SCOC	-0.451725994928189
ZNF596	-0.452083432645545
PPP1R3C	-0.452090888785441
TMTC3	-0.452118437140168
ENPP5	-0.452145167483892
SSC5D	-0.45217687687476
ADAMTS3	-0.452285603582629
CSF3R	-0.452305893996681
BAALC	-0.452543088381945
MID2	-0.452572283249916
BVES	-0.452837250029564
USP50	-0.452887921746855
ASXL1	-0.452920335491908
PIAS1	-0.452978691207413
ADGRA1	-0.453238872768549
EGFR	-0.453485420228146
SMAP2	-0.453490026046731
SFI1	-0.453663220443536
CRMP1	-0.453848821727617
RPSAP41	-0.453860327570783
ETFBKMT	-0.453915063568413
WRN	-0.453977921340572
KAZN	-0.453978793426076
PRRX1	-0.454153076984083
ZNF776	-0.454393225315801
TOP3A	-0.454600674351334
SH3RF3	-0.454610808517801
TRIM37	-0.4547667071923
CCDC194	-0.454930255865969
DQX1	-0.455314455661863
ARMT1	-0.455703176644359
SEPTIN7	-0.455823532409767
PLCD3	-0.455877514195716
RNFT1	-0.456182905587032
RAP1GDS1	-0.45620423364744
BRD3	-0.456237015037471
TMEM68	-0.456263335665588
PIAS4	-0.456315487170495
ENTPD5	-0.456444496121672
ZCCHC2	-0.456448595814577
MMP24	-0.456478628751898
PIK3CB	-0.456802008150784
TGFBRAP1	-0.456893883998953
MN1	-0.456908928146778
KRBA2	-0.457009032447647
GALNT6	-0.457234639559357
INHBA	-0.457237010123424
SLC15A2	-0.457289611693178
WDR11	-0.457360472837697
ANKRD20A2P	-0.457766911954494
AFTPH	-0.457790096270688
NUP58	-0.457966622474782
ZNF518A	-0.457978760157465
EIF2AK2	-0.45804655539173
CUL4A	-0.458236656690783
RCBTB1	-0.458322006630854
PRDM4	-0.458460378736663
LARP4B	-0.458549544456182
SLITRK2	-0.458565546563321
CABLES1	-0.458823268924633
USP10	-0.45896834348891
ZNF736	-0.459027798144666
CCDC117	-0.459057245143887
ARL8B	-0.45926320584118
CHMP3	-0.459417484193039
CCDC66	-0.459445069235278
CMPK1	-0.45953052057834
CAPRIN1	-0.459578064485187
ITIH3	-0.459952987572289
FAM241A	-0.460077711148722
HIGD1A	-0.460143051982803
PARD3B	-0.460156579222201
ZFHX3	-0.460374988934302
SMG1	-0.460561288360909
NYNRIN	-0.460831930590751
SGSM1	-0.460885444822357
ZFP91	-0.461069173521133
TOX	-0.461170680359019
MTX3	-0.461180388902791
GUSBP2	-0.461415338454359
PLA2G12A	-0.461428558256428
CRY2	-0.461553166278725
DHX40	-0.461606109808715
ZNF641	-0.461678563871873
TTPAL	-0.461692058419212
SYPL1P2	-0.461779804104954
TAFA2	-0.462099837486558
DDX17	-0.462258396966857
CROT	-0.462440565293027
SH3BGRL2	-0.462506292259391
DYNLT3	-0.462525693953406
PIK3CG	-0.462621013682635
FAM90A1	-0.46272013990267
SYNGAP1	-0.462881805692509
SKOR1	-0.462927662980978
ATP6V1B2	-0.463073850077134
NMD3	-0.463123826060234
NEMF	-0.46329713427532
PLBD2	-0.463526830422948
PKD1	-0.463533911564522
LZTFL1	-0.463631388643985
RGS7	-0.463678171917497
GRAMD4P3	-0.463777709476794
SLC9A6	-0.463871171230002
FER	-0.463932954864359
KRT222	-0.463974998759896
MECOM	-0.464119415517074
SCART1	-0.464171704160206
CNOT6	-0.464311375852175
BRMS1L	-0.464476359851803
BLOC1S5	-0.464728717683881
PLCE1	-0.46478584096284
ZBTB14	-0.464831476660893
RNF182	-0.464837019671394
EMX2	-0.464886741875991
SCN7A	-0.465072700846373
ST6GAL2	-0.465129376639874
GZF1	-0.465162197984177
ATP6V1C1	-0.465269909934605
ABRAXAS1	-0.465360931974604
GTF3C4	-0.465475505580948
EFCAB2	-0.46547796632822
FAM117B	-0.465627902688324
NXPH3	-0.465847852681876
FUT8	-0.465913188332829
RSF1	-0.466042685912323
PCYT1A	-0.46604541121162
LARP4	-0.466122425188673
ZNF43	-0.466161641499783
IL18R1	-0.466211430882097
PFAS	-0.466269275289133
CD164	-0.466287875895287
ADH4	-0.46631767164884
SORD	-0.466411368120996
SFMBT1	-0.466544206455423
STRCP1	-0.466670106085241
SLC41A1	-0.466869086654308
GPRC5B	-0.466875605960169
PIGA	-0.466981207436055
SLC38A3	-0.467309755294978
IL4R	-0.467316757575611
PTPRJ	-0.467697686340053
CMPK2	-0.467724918621579
TAF13	-0.467820264195058
ATP7B	-0.467823394958464
OGFOD1	-0.467852247788223
RFLNB	-0.468020825726741
APH1B	-0.468297245398618
UBXN4	-0.468384335541023
MT-ND1	-0.468756165208989
SLC35A5	-0.468910422710329
DNAAF1	-0.46891091220939
ACSL4	-0.469131305894049
MLXIP	-0.46913265392925
SP2	-0.469336919660543
TMEM167A	-0.469436772171445
OR10H5	-0.469446437190405
CCDC30	-0.469490093406017
PTPRH	-0.469534708372326
ZNF426	-0.469688279292962
OXCT2	-0.469797683075392
RBM33	-0.469927078242491
ZDHHC21	-0.46994472765473
LHCGR	-0.47006583233982
DGKD	-0.470157659579561
CNEP1R1	-0.470233570536568
SLC25A24	-0.470349716738218
GATA3	-0.470422872893944
ADNP2	-0.470534464931626
LRRK1	-0.470605457931143
PCGF5	-0.470757979326267
CSRNP2	-0.470966441933888
FBXO41	-0.470973818605131
ARL10	-0.471263023611827
KCNJ14	-0.471304630779438
USP6NL	-0.471311778197734
CIART	-0.471346806818239
SMAD2	-0.471372458880286
GRK2	-0.471375133703551
BCAS3	-0.47140047468299
UBASH3B	-0.47146655697494
ZSCAN30	-0.471903228643793
ZBTB11	-0.472132204824136
RAB6A	-0.472240305411932
CNTNAP2	-0.472248446315659
CMTR2	-0.472366414821745
MCF2	-0.472376491399034
RAB42	-0.472691972342095
DCAF8	-0.472700309488064
ARHGAP23	-0.472711083047722
PGGT1B	-0.47291541955068
SOAT1	-0.472973434276562
HDGFL3	-0.472979740600888
RHPN2	-0.473074567320963
ACADL	-0.473125214654763
ZNF562	-0.473150032453721
KLHL32	-0.473380939922417
GRAMD1A	-0.473418486719199
TMPRSS4	-0.473496634089019
UBE2W	-0.473525266629941
EIF4E1B	-0.473742711112542
SLC2A11	-0.473802131869756
P2RX7	-0.47393658485213
PTCH1	-0.473991571489275
LDHAP2	-0.474084588405543
XPNPEP3	-0.474463426342365
WDR20	-0.474498726592853
PNMA8A	-0.474589656447994
OSBPL11	-0.474789032988079
ZNF285	-0.474944723040474
ZNF525	-0.474974205777292
NALCN	-0.474989080514943
AQP7P5	-0.475245370802225
PTPN3	-0.476072309225458
SLC3A1	-0.476144475425151
MAEL	-0.476535943368282
TNFRSF21	-0.476706007656496
RUNDC3B	-0.477017497683508
CAAP1	-0.477081951114477
GPR19	-0.477137858279189
ZC2HC1A	-0.477141956476335
GALNT7	-0.477154214148102
MTATP6P1	-0.477225923441151
ATP2C1	-0.477247389390775
SMG7	-0.477298139451583
AMN1	-0.477557161297875
GRAMD4	-0.477734953135413
NCALD	-0.477768458026456
CCNT1	-0.477920920560811
TSC22D1	-0.47813361931028
AK7	-0.478153625778845
RYBP	-0.47819743726022
ATP6V0A1	-0.478206533761681
MYO16	-0.478391690854286
PIP5K1A	-0.478423942276361
STAM2	-0.479207160804972
ST8SIA2	-0.479316456295891
COL4A3	-0.479420151151158
MAGI1	-0.479483693308984
CPNE4	-0.479706373593157
NLK	-0.479975584207646
SLC4A5	-0.480148099366688
OR10G3	-0.480223765295601
TUBGCP5	-0.480363731879599
SH3GL2	-0.480386798566581
KCNS2	-0.480630567924222
SCG3	-0.480643977244417
DMTN	-0.480750952097266
VAMP4	-0.480954124993311
ETV5	-0.480967168762971
TFCP2L1	-0.481056842948306
CNOT7	-0.481233549690377
SPATA31H1	-0.481282239705861
FAM124A	-0.481545135557267
BEAN1	-0.481965887555863
TACR2	-0.481974778637628
GPAT2	-0.482006679751221
AHNAK	-0.482090606466803
NCKAP5	-0.482121900654886
ANKS1A	-0.482215594552682
UEVLD	-0.482461382703592
TMEM30A	-0.482624146375828
BMP2K	-0.482841352241283
CYYR1	-0.483048112017301
MYO5C	-0.483071564890969
TMEM87B	-0.483212595758817
HUS1	-0.483223815444983
CBFB	-0.483281689523204
CYP2C8	-0.483299584795426
NRG4	-0.483461420389343
XAF1	-0.483582345741383
TLE1P1	-0.483813582889442
P3H2	-0.483819432747366
CROCCP3	-0.484005878780572
USP35	-0.484226517061565
PATL1	-0.484681488822893
GINS1	-0.484712258809365
GABBR2	-0.484793089429305
MPV17L	-0.485006537603404
TMEM268	-0.485212543107025
ARNT	-0.485265582067613
SNX25	-0.485430934053568
LTBP1	-0.485650454182098
TOX4	-0.485666699582308
CDC14B	-0.485767653087986
SERAC1	-0.4858609662276
SHPRH	-0.485880244845354
GUCY1A2	-0.486312976294564
PTGR3	-0.486378231667512
DPYSL5	-0.48647354272916
BIRC6	-0.486531430698476
POFUT2	-0.486686959831268
BIVM	-0.486703737469208
NBPF8	-0.48681770727168
ZNF367	-0.4870363159006
SLC2A5	-0.487163629295398
ZNF24	-0.48719831555311
FAM13A	-0.487322173634726
TMEM170B	-0.487656010628434
CYTH1	-0.487818828905916
SPECC1L	-0.487875199678849
MTBP	-0.488114802177337
SCAF1	-0.488147700775897
ZNF669	-0.488201457905427
LRIG2	-0.488205033216432
NCKAP1	-0.488249850182948
ZNF569	-0.488274356355235
ANKRD19P	-0.488461321734717
PIGW	-0.488469481618827
PITPNA	-0.488800860906504
MTM1	-0.488803010788385
NTN5	-0.488975468116289
GFRA2	-0.489080217186791
TRAF3	-0.489081828318195
PGK1	-0.489104791828316
SLC17A7	-0.489207522906473
UNC119B	-0.489356087911947
PDE8A	-0.489613174145961
LPIN2	-0.489766935519685
USP42	-0.489879430148996
CDK14	-0.489879441863527
MIEF1	-0.48994545401597
CEP85L	-0.489958520651514
CGNL1	-0.490350887509094
TXLNGY	-0.490364649082054
ZNF106	-0.490370251529471
ZNF280D	-0.490513437084582
PTGS2	-0.490550762908759
MCC	-0.490623315502938
RB1CC1	-0.490754069456746
ADCY5	-0.491547047952714
CCDC6	-0.491597483864948
ZKSCAN3	-0.491948079036595
DCAF5	-0.492021170146466
PRKCH	-0.49207281955818
GADL1	-0.492447832081537
LRRC8B	-0.492527316714797
SEC14L1	-0.492659056391067
PMS2P4	-0.49275930797131
RAET1G	-0.492833432711456
EMSY	-0.492845898193421
OSBP2	-0.492891529739084
NEK4	-0.493242858301136
SGK2	-0.493345585998415
CCDC15	-0.493594279252816
TIE1	-0.49362238284098
ARHGAP28	-0.4936444470862
CCDC116	-0.493735190986233
ZNF484	-0.493755947147406
SVOP	-0.493908708565129
TOR1AIP1	-0.493966816029801
ANKRA2	-0.494048991808501
TGOLN2	-0.494646490828148
CNTNAP1	-0.49466880501104
EPS15	-0.4947824087327
SIK1	-0.495066250155766
DDX60	-0.495469766195878
ZBED10P	-0.495482016440459
MGRN1	-0.49563665281991
NRXN3	-0.495652588605763
MR1	-0.495795009564501
SRRM5	-0.495804303849816
CSNK1D	-0.495845382107223
SHROOM3	-0.495855647513844
ENTPD7	-0.496362708852965
KNCN	-0.496377844232574
NRP1	-0.496485260435699
TFAP2B	-0.496832632513193
UBQLN1	-0.496977826882458
ZCCHC14	-0.497406298252906
ZMYND11	-0.497843702734411
SLC39A6	-0.498586935620685
MTPN	-0.498758045742295
TMEM67	-0.498836034421247
WDFY1	-0.498848326336238
ABO	-0.499423387862048
CACNG4	-0.499643618447032
CFAP54	-0.499690678572188
HDAC9	-0.499876961794082
C4orf46	-0.499879055728698
INSYN2B	-0.500070805648125
NBPF15	-0.500746428364692
ARSK	-0.501093007434904
INTS2	-0.501139519227699
NET1	-0.501152599987222
HRH1	-0.501223130623115
VPS50	-0.501274837977477
VPS35	-0.501385091104785
SNX6	-0.501548519173681
QTRT2	-0.501681532588532
WSB1	-0.501801469118727
VAT1L	-0.501843501759147
MAD2L1	-0.501914431999713
TOM1	-0.501920598882713
ONECUT2	-0.502193297918618
AVIL	-0.502358565918967
GSK3B	-0.502361833697888
MYOC	-0.502478403200983
FGD5	-0.502752282031445
TMEM132D	-0.502787166178063
PRRG4	-0.502898545642464
FCF1	-0.50294552441085
ATAD2B	-0.502975497605681
NLN	-0.503043502189331
ATL1	-0.503181036597393
CDKN1B	-0.503273893269323
B4GALNT2	-0.503318571342961
RRAS2	-0.50333755900896
SHC1	-0.503409544925171
CCDC82	-0.503465636217276
CLCN5	-0.503517433169627
PER2	-0.503667434276681
UBE2O	-0.50372700992534
CLIP4	-0.503853034647688
IBA57	-0.50424143392792
BTN3A1	-0.504252931450569
RAI1	-0.504259741260566
PRPF39	-0.504395667632793
PCSK2	-0.504530725070802
PHF8	-0.504595101703127
ZNF33A	-0.504705495247685
PHOX2B	-0.504803871979256
ALOX5	-0.504822402300913
CYP2U1	-0.5048916462883
DCLRE1B	-0.504909785080185
BRD1	-0.505006898452248
JADE2	-0.505140638777697
SPDYE21	-0.505347294119406
WWP1	-0.505434759865718
CYP2S1	-0.505533756302442
TMEM38B	-0.505535575335619
FBXO34	-0.505569420341503
ZNF320	-0.505743120553364
CENPL	-0.505823419306684
FKTN	-0.505866182572372
NUP188	-0.505867333264023
NUDT11	-0.505888855387947
RBBP9	-0.506092964709275
ANKRD6	-0.506160037523734
CNOT11	-0.506222429146139
LNPEP	-0.506479960318737
CCDC40	-0.506715730626482
CYP4X1	-0.506776183032886
NAPG	-0.506977542922109
VPS13A	-0.507274931332362
REL	-0.507366935565632
AQP7	-0.507521602502348
ETS1	-0.507549397529378
ARNT2	-0.507595519594328
CHFR	-0.507729150640721
MSANTD1	-0.50779580837903
ZNF250	-0.507796826595976
SLC7A8	-0.507965246357431
SEPSECS	-0.508212766778217
MSL2	-0.508266221047494
BMPR1A	-0.508276287507317
LCORL	-0.508354181333851
EVI5L	-0.508393721389794
R3HDM1	-0.508471982629865
B3GALT1	-0.508647358249522
TTL	-0.508649985384114
HMGCR	-0.508659044678612
CBLL1	-0.508898436844771
ZDHHC7	-0.509161181731241
C4orf33	-0.509354520243525
STAT5B	-0.509625089744287
PIPOX	-0.509851876076872
CAMK2D	-0.509937959328423
VSTM5	-0.50997031134474
LRRC58	-0.510062744558609
BEST4	-0.510162824119867
IL13RA1	-0.510252321171704
PCDHB14	-0.510272865976967
ACSL3	-0.510284890969675
PPP2R3A	-0.510498782784024
KPNB1	-0.510500300290511
TBC1D2B	-0.510530821300143
BOD1L1	-0.510533239151754
RPL7AP76	-0.510736865980932
AP3B2	-0.510750600894262
PLEKHA2	-0.510764034100831
SOX13	-0.510804234820081
SRGAP1	-0.511066266775691
TCF12	-0.511220821355348
MBD5	-0.511226147096191
CEP57	-0.511268319110117
ZNF254	-0.511294901714797
IST1	-0.511299539092785
PRICKLE1	-0.511329529702992
ZNF731P	-0.511428726206577
ALG10B	-0.511499963172921
UNC80	-0.511690944713314
OR2T12	-0.51169433488216
SLC35D1	-0.511747501144808
DHFR	-0.511811981063793
ZBTB44	-0.511840757897995
ITCH	-0.511957526452874
MARS2	-0.512189798540679
ZNF347	-0.512425277941207
ZNF543	-0.512909779193785
GABPB2	-0.513110737449463
DLD	-0.513198296219317
SLC20A2	-0.513228839948495
FZD3	-0.513335825905799
NUBPL	-0.513520148677463
CRIPTO	-0.513792332004198
MON1B	-0.513849870754976
MTF1	-0.513872493908218
ZBTB5	-0.514186598226571
NCK1	-0.514233535551916
SMCHD1	-0.514239382914354
KL	-0.514391083527273
ALCAM	-0.514472378985333
SMAD4	-0.514500435109825
SNAP25	-0.514632114776564
CMBL	-0.514680225278033
AQP1	-0.514687462365742
RANGAP1	-0.514740930263497
LINGO1	-0.514809095357221
EPS8	-0.515098457230135
PCDHB15	-0.515156437131718
FOXO1	-0.515176964783228
GRIP1	-0.515260606732152
ZNF407	-0.515417288687256
NEGR1	-0.515826183379889
USP7	-0.516111484259677
DCST1	-0.516382095765046
DLAT	-0.516444936437121
CELF1	-0.516602215716706
BMT2	-0.516655711553445
ZNF383	-0.516717854153165
HS3ST3B1	-0.516884575379176
NAALAD2	-0.517391879311092
EDEM1	-0.51741213394329
APLP2	-0.517488199642492
CACNG8	-0.517489592520853
PROK2	-0.517772906434491
PHF24	-0.517964906384798
RAB39B	-0.518005639924312
PLCB1	-0.518242278755093
PARP11	-0.518383387852504
TFAM	-0.518718890321277
PDCD4	-0.518984744770925
UCHL5	-0.519077001520202
SOS2	-0.51910544329496
ENOSF1	-0.519159017292348
RMI1	-0.519259865026837
ELFN2	-0.519332445571292
SKIDA1	-0.519403141928015
ENTREP2	-0.519813762760564
C16orf87	-0.519858700597227
TTC23	-0.52004333170004
CRPPA	-0.520235074330661
PTPRR	-0.520357489903928
ZNF594	-0.520539873970904
TOB1	-0.520612553225978
TAS2R4	-0.520709107867089
HAVCR1	-0.520897062689621
AGPAT3	-0.520910805722943
BCL2L11	-0.521197168583835
DHTKD1	-0.521687954610075
MAP4K4	-0.521877921820971
ANKRD52	-0.521995850392385
MAP3K1	-0.522204685572679
APCDD1	-0.522224486160947
JKAMP	-0.522472861162498
TMEM150C	-0.522705076042746
C4orf36	-0.522752727667019
FNBP4	-0.522782998376765
CCNE2	-0.523238221469183
PFKFB2	-0.523334196759947
DRGX	-0.523367025048709
NXPE3	-0.523596448917291
MAML1	-0.523606925022095
GEMIN4	-0.523620741901463
TRAPPC3L	-0.523736989074424
KLK7	-0.523767201754921
NBPF20	-0.52410847401796
USP8	-0.524235831385637
SEC24B	-0.524321895361022
PAFAH1B1	-0.524358909222677
SYTL2	-0.524587118491651
AP4E1	-0.524665369047823
RNF168	-0.524667804721956
EIF3A	-0.524795118723738
KBTBD4	-0.524796785291232
PDS5B	-0.524908372922584
FSBP	-0.524912243967846
SLAMF6	-0.525160562522266
SEC14L4	-0.525197100576244
CCDC169	-0.525210191355001
OR3A2	-0.525299788088749
ETNK1	-0.525302978272417
ZFR	-0.525367484821531
CLXN	-0.525609800801258
KCNK12	-0.525687485929009
TRMT1L	-0.525736405006782
THRAP3	-0.525744867682094
ZMIZ1	-0.525782839647947
GPR107	-0.525804566439552
STARD4	-0.525865143227796
URB1	-0.525880408293053
FMNL2	-0.525895752158354
ZKSCAN1	-0.525925277250361
CCL3L3	-0.526081900372819
DDX46	-0.526279528798493
RHOF	-0.526684854401994
SEPHS1	-0.526706576481569
POC1B	-0.526924911183967
GPC5	-0.526985035433971
CAV1	-0.527008809659275
HCN2	-0.527019908685279
PAPOLG	-0.527038952035709
NCOA1	-0.527378549589766
ICA1	-0.527458747322497
YME1L1	-0.527561498949629
TRAM2	-0.527682741994074
FAR2	-0.527763798086382
SUN1	-0.527793274750071
POM121C	-0.52779515993432
REEP1	-0.527987267693024
KRR1	-0.52813354808066
ABI2	-0.528168164227411
NOS1AP	-0.528341484688021
WNT2B	-0.528353139866309
JAK2	-0.528484271937211
NPFFR1	-0.528805257788434
KDM5C	-0.529024229554682
IFT70A	-0.529255911117539
GLYR1	-0.529546297456418
SLC30A10	-0.530043363482234
JAKMIP3	-0.530303763341569
LY75	-0.530434935028198
TRAK2	-0.530970626454654
C1QL3	-0.531051310894753
STBD1	-0.531236474785783
PRKAR2B	-0.531297025817009
SELENOP	-0.531491430841442
LAMC1	-0.531655604302906
SPC25	-0.531676705529231
ITPR3	-0.531919444409802
HNRNPH1	-0.531997957250384
KIF24	-0.532099356535003
ARRDC4	-0.532175627126528
CEP170B	-0.532238498100585
DBF4B	-0.53233687905307
NCAM1	-0.532499849138372
TRHDE	-0.532544218836087
CAPZA1	-0.532567745601285
GNE	-0.532632515242372
UBE2Q2	-0.532641520549854
RAP1B	-0.532887919488934
TFRC	-0.532925173791148
CFLAR	-0.533046731276013
LRRC57	-0.53352032067963
KCTD9	-0.533617070248183
EDIL3	-0.533899076645353
AOC2	-0.534017328563538
ISCA1	-0.534175049792896
TOMM20	-0.534278461158416
DDX50P1	-0.534375696971853
ELMOD2	-0.534473017761458
NRAS	-0.534487285208293
YAP1	-0.534538759334152
EXOC6B	-0.534550411213695
KANK4	-0.534699122852768
HSP90AA1	-0.534814846825803
THAP2	-0.534823571892803
FSTL1	-0.535313733353144
FBXW11	-0.535470767407217
ALX3	-0.53573783709682
ACTR3	-0.535739487249989
ZNF287	-0.535744470017689
PTPN11	-0.53590914116599
C3orf52	-0.535962201759582
CABCOCO1	-0.536173859523269
TBC1D30	-0.536178127443904
OGDH	-0.536208050309458
BMPR2	-0.536371923850997
TSNAX	-0.537083915385457
ARHGAP26	-0.537134207298375
SLC6A2	-0.537746080035185
LRATD1	-0.537816196549321
OSGIN2	-0.537848036458876
OSBPL1A	-0.537956227664845
KIF14	-0.538120735208815
CDK12	-0.538155606742533
ATXN1	-0.538214415268277
MFAP5	-0.538244085683898
POU2F1	-0.538308409347113
TMX3	-0.53832422236531
CALM1	-0.538471419083162
STT3B	-0.538806245290239
CGGBP1	-0.539057436990765
BICRAL	-0.539109506656026
HAUS2	-0.539219519310554
UBE2F-SCLY	-0.539367147287097
FAM168A	-0.539389576990721
TLR3	-0.539433527762839
MBTPS2	-0.539606534793004
RGPD5	-0.539782780159146
PM20D2	-0.539904142592076
WNT10A	-0.540148173370689
GEM	-0.540462352640206
TRDMT1	-0.540571017700921
USP43	-0.540668448080966
GASK1B	-0.540772012516097
KDM7A	-0.540779149133631
THBS1	-0.541122487853168
CLUH	-0.541232209529031
ORC2	-0.541478467053327
ZNF721	-0.541499101137957
SMURF1	-0.541671723950218
SNX4	-0.541747968201683
ZNF41	-0.541771770452075
SCGB2B2	-0.541962862100425
PAPPA	-0.541966884076123
PRKCI	-0.542113403817774
ADAT2	-0.542448315272602
CDCA5	-0.542459838744415
FHOD3	-0.542469177128969
DYRK1A	-0.542803147472724
SMAD5	-0.542823925640278
RYK	-0.542891358314358
METTL8	-0.543033959613121
DMXL1	-0.543051140701619
GCH1	-0.543121324175758
CNNM1	-0.543140499816601
NXPH1	-0.543156042005898
SPAG6	-0.543266841079693
ESYT3	-0.543485566707275
GBE1	-0.543494031414482
OAT	-0.543804534912607
SCN11A	-0.543935600097078
TRIQK	-0.543949604333901
SMIM14	-0.544260180215093
JADE3	-0.544476355824255
FKBP9	-0.544574651466572
CLDN12	-0.544631796039409
VTI1A	-0.544668798626418
EXOC2	-0.545006879860225
TPCN1	-0.545116016295777
FBXW2	-0.54511793975225
STRA6LP	-0.545208496529867
ATG9A	-0.545288470545078
ERAP1	-0.545411783503738
ZRANB3	-0.545473442701188
GIMAP8	-0.545620873523915
ZFP30	-0.545621397439629
TPGS2	-0.545694503312175
PHKG1	-0.545795168267635
PPIG	-0.546103219530333
ZNF726	-0.546138187940455
FAM168B	-0.546409655885877
ZNF767P	-0.546433825350877
NFASC	-0.546854124478287
VPS13C	-0.547492105686225
OR9H1P	-0.547794731880089
PANK1	-0.547814793318854
CYP7B1	-0.547857816072243
PPM1H	-0.548072912059641
HAPLN4	-0.548237306458784
KLHL3	-0.548275577086402
ATP2B1	-0.548352551231871
CCBE1	-0.548509208180494
TSHR	-0.5487099716473
SPTY2D1	-0.5488563226674
RBMS1	-0.548925063614914
P2RY1	-0.548997153220463
YTHDC1	-0.549165866359859
IPMK	-0.549213517672019
TMTC2	-0.549228452114941
MEFV	-0.5493999469938
ZNF142	-0.549468341080622
TMEM86A	-0.549608275239358
WWP2	-0.549623646858039
SMC6	-0.549668749618767
BNIP3L	-0.549691440431408
RPS6KC1	-0.54972702469235
SNURF	-0.549771348805147
PLEKHA7	-0.549853603040253
UBFD1	-0.550084661579756
TMEM229A	-0.550163614688389
PDCD6IPP2	-0.550375502462154
TMEM19	-0.55039184672306
MT-ND6	-0.550534174688264
UGDH	-0.550568653614048
KMT5A	-0.550666227355261
PBRM1	-0.550756022313432
KIAA0319L	-0.550852099163103
AR	-0.551142544215767
ZBTB33	-0.551248730008432
ARID3A	-0.551256512466048
CARD14	-0.551281062868365
CPZ	-0.551281207663087
SDC2	-0.551347329724206
CCNY	-0.551350113802679
MAP2	-0.55144515086883
GPR63	-0.551469855478767
DNAJC18	-0.551609271658056
PAM	-0.55185448793128
THAP5	-0.551965829850805
SHTN1	-0.552443288429123
EPB41L4A	-0.552537996240778
ARL4C	-0.55267192780888
KCNK1	-0.553082453718733
EGLN3	-0.553420882940668
ANLN	-0.553565058720112
LRGUK	-0.553680651749613
C2orf69	-0.553741018305691
SPCS3	-0.553911055895138
ZNF713	-0.554194384085954
TOMM40P4	-0.554391507014425
CAMK2G	-0.554495472820607
AASDHPPT	-0.55455634332909
XYLB	-0.554884447331337
BBS10	-0.554921019951115
ZNF658B	-0.555006328971454
KMT2A	-0.55516773470322
TTC34	-0.555264262242462
EIF4EBP2	-0.555295205714271
RNF125	-0.555310187609071
ZNF845	-0.555379741918705
C2CD5	-0.555641489427808
RBL1	-0.555975334275362
AP5B1	-0.556115402815653
LONP2	-0.556133482233807
UBE3C	-0.556465548201211
GNAI1	-0.556476635669333
WNT9B	-0.556712221915888
IL17RB	-0.556796960932612
RBM25	-0.556873901161311
ARHGAP18	-0.556934726061934
RNF38	-0.557074779474016
SLC22A4	-0.557209325749523
SHCBP1	-0.557434186492977
DDX3X	-0.557531785345435
PTPRU	-0.557639865543734
ZNF620	-0.557661186846532
SLAIN1	-0.557661908802107
ABCC3	-0.557733550985821
LATS1	-0.557823224944308
SLFN11	-0.557907602235919
DLX5	-0.558006100483699
ST6GALNAC1	-0.558145637550275
HPS3	-0.558307520770221
TNFRSF10A	-0.558707188402247
RPE	-0.55876750178964
ZNF512B	-0.558811924528669
TRAF5	-0.558929674700477
KLHL20	-0.558968353415476
GNAQ	-0.559006038449533
CEP43	-0.559013044312434
CBFA2T2	-0.559239057321778
IP6K1	-0.559326220302831
HS2ST1	-0.559689053872897
GNB4	-0.559775067170399
ENPP3	-0.559836804787394
GOLGA8J	-0.559892549467615
CYP4F24P	-0.5601530508193
CMAS	-0.560376520793063
INCA1	-0.560661998570438
ADPRHL1	-0.56097065843839
MNT	-0.561015338582002
DLG4	-0.561144169337299
SERINC1	-0.561300467837836
SH3TC2	-0.561514943012436
CCDC25	-0.561851689698176
CLIP1	-0.561899639755874
PRKX	-0.561943726648707
APPL1	-0.562355737776189
SENP5	-0.562631932683851
CRIM1	-0.5626330827393
KIAA0232	-0.562634363727594
ITGA8	-0.562728408599907
VAMP7	-0.562812433923536
TRIP11	-0.56287008585778
ATXN7L3	-0.562939527599868
ESR2	-0.562975426876734
ZMYM1	-0.56302594713177
SLC35A3	-0.563048003123799
NLGN4X	-0.563893385294718
MYBPC2	-0.563899805558066
DYNAP	-0.563972936491256
ZNF486	-0.563993671214919
FRG1DP	-0.564003361653055
CCNK	-0.564258234736397
RASSF8	-0.564290659964906
SYT9	-0.564309621644752
FRMPD1	-0.564666289570615
PHF20L1	-0.564690296963775
CDK6	-0.564939307253123
DUSP19	-0.565031277245731
ST8SIA1	-0.565733970441878
RAB8B	-0.565827727290729
RFTN2	-0.566089563314444
UBN2	-0.566108838302498
ACVR1B	-0.566135551547644
CHD5	-0.566176074674904
NDST1	-0.566323914861853
PTPN13	-0.566504032976872
TAF1B	-0.56680871443118
SMARCA1	-0.566813925373292
KALRN	-0.566891440279178
LONRF3	-0.56727201501154
HROB	-0.567463539375024
TCERG1L	-0.5675061098579
PIK3CA	-0.56770024338526
GCGR	-0.567785144925197
VPS41	-0.567822575560323
CEP170	-0.567937443765375
SCAND3	-0.567949269014308
MTND2P28	-0.568051838677242
MACO1	-0.568065817136895
PSMC1P1	-0.568148485059789
ADAM1B	-0.568467737186342
STAG3	-0.56854807596708
RECQL	-0.568563584163322
HARBI1	-0.568587854414027
FLT4	-0.568666850694495
ATRN	-0.568723702211856
SCN3B	-0.568866001628366
MPHOSPH10P2	-0.568920036363466
KLHDC1	-0.569134085443335
ARHGAP11A-SCG5	-0.569263716838418
FOXJ2	-0.569432210390997
TLR8	-0.569648882562908
SHISA7	-0.569792486963455
TNRC6C	-0.569826809155488
PPP6R1	-0.570089359551494
PAPSS1	-0.570130558289383
GPRIN1	-0.570585569146274
ZNF66	-0.570753240577478
NPTN	-0.570757959106748
CEP44	-0.570857595578767
TNPO2	-0.570979858893724
IKZF4	-0.571091357063581
OR2G6	-0.571161434046435
VSIG10	-0.571236669085307
SAMD9L	-0.571262256228696
CADPS	-0.571345195272894
ZNF345	-0.571372485134411
TMEM245	-0.571474324682466
OR7D2	-0.571578671826298
MBTD1	-0.571587682737202
MTSS1	-0.571626361178242
FANCM	-0.571651908385706
SCN2B	-0.571733408742681
RNF13	-0.571937023996977
NEMP1	-0.572209620168555
ZBBX	-0.572605469294802
RIC3	-0.572636157034981
GPR78	-0.572710720000078
SWAP70	-0.573049266651213
SAMD4A	-0.573055541272878
AKAIN1	-0.573096721771902
AK4	-0.573127006994741
PGBD4	-0.573176988128726
BEND6	-0.573308941741985
FLVCR2	-0.573356037075629
GNPDA2	-0.573451971370416
TSPAN6	-0.573476341658327
PCDHB13	-0.573905589073571
SPDL1	-0.573977756251566
KIF3C	-0.574112639372776
GOLT1B	-0.574672954686429
RIF1	-0.574681466808686
ANOS1	-0.57472607814129
DENND6A	-0.575179754205617
NCOA3	-0.575361789254704
ENO4	-0.575431925753001
NEK6	-0.576037094625635
TENT4A	-0.576375235819154
CLPX	-0.576412018683553
XPR1	-0.576937045511314
PDXDC1	-0.577009669319842
VPS36	-0.57713218315112
SLC22A31	-0.577132688705597
ICE1	-0.577276715072095
SGPP2	-0.5773226084875
GOLIM4	-0.577338332746016
RDX	-0.577519659310779
TUBGCP3	-0.577555110689139
NDFIP2	-0.577873067702996
ADAMTS7	-0.577895933394589
SELENOI	-0.577948224460289
PDE4C	-0.578200212954417
MYBL1	-0.578213351013933
PRDM8	-0.578271236267269
SGCD	-0.578409197570749
RSBN1L	-0.578556255540781
ARMCX3	-0.578650353853826
MACROD2	-0.578670273543938
CFAP263	-0.579085607866177
GVQW3	-0.579149588876526
RAP2A	-0.579399175034172
CKAP2	-0.57962900334851
WASF2	-0.579953812743276
MAPK9	-0.580183601440977
TXNRD1	-0.580230886643629
DSP	-0.580306697279674
MCFD2	-0.580388501082151
NIPAL3	-0.580558680785979
FGD1	-0.580686661467239
TAF1	-0.580857732227915
GLB1	-0.581045422352003
MARK1	-0.581066121217779
RC3H2	-0.581376056965077
SLC9A7	-0.581379858126873
KCNRG	-0.581641211634703
ITGA2	-0.581825510658566
GCA	-0.582061708656832
ST8SIA5	-0.582102752873366
IL6ST	-0.582126819539131
ACADSB	-0.582500009455593
ARHGAP31	-0.582563604454075
ZNF136	-0.582844859358389
PITPNM2	-0.582871297280516
DLC1	-0.583185712905119
GPR135	-0.58320297094376
NUB1	-0.5832674326272
KIAA0513	-0.583322631763956
HMGCLL1	-0.583560306499872
ZFP1	-0.583625124554347
MSH2	-0.583665054219729
HSF2	-0.583962512198812
UVRAG	-0.584078097039359
SNX30	-0.584085935390199
ELAC2	-0.584220996730439
ZNF229	-0.584821635318318
ANKRD44	-0.585037353620901
PEX19	-0.585373901016815
FBXO21	-0.5855871010555
ZNF876P	-0.585651209830693
ANKDD1B	-0.585952906128312
P2RY8	-0.585989871151054
C21orf140	-0.586319348626951
CSGALNACT1	-0.586352244685034
TNFRSF9	-0.58636213378409
GLRB	-0.586531323680828
INPP4A	-0.586606972926216
LCOR	-0.586617234324893
TLL1	-0.586644764298708
ZBTB41	-0.586862984020961
GCLC	-0.586872646286221
LRP1B	-0.587013411446891
PALMD	-0.587121425714521
MMRN2	-0.587164358441554
RCOR1	-0.587300052559506
DUSP8	-0.587467227649778
CFL2	-0.58760581148343
CACNB2	-0.587746770381195
GFPT1	-0.587801301472671
RHEBP1	-0.58780621659343
ETV1	-0.58789351124327
ALG11	-0.588216396292031
OMG	-0.58829099748368
DDIAS	-0.588379982725067
RHBDD1	-0.588511622221702
LARP1	-0.588968785416973
KHNYN	-0.589195375713644
ABCG1	-0.5895131478124
TSPAN11	-0.589623043240723
MATN3	-0.589728801103826
MID1	-0.589821282930059
GATAD2B	-0.589834387016132
ZFYVE16	-0.58988522061162
CCDC162P	-0.590158327572325
GOLGA8M	-0.590245424365875
MAVS	-0.590467226077892
TBCCD1	-0.590588274069719
TMCC3	-0.590700192753692
MATR3	-0.590729233848997
PGR	-0.591140687657237
FREM2	-0.591236490511186
SNTB2	-0.591322384606156
TAS2R5	-0.591454197162976
ATP9B	-0.591697244498047
KLB	-0.591746516692262
SPIRE1	-0.591796419348214
NHLRC3	-0.591805431676229
THUMPD1	-0.591892668906921
CCDC65	-0.592156031955355
UBR1	-0.592336866449143
L3MBTL3	-0.592374535127607
SEPTIN7P2	-0.592763923750195
MYH15	-0.592858614349287
IFFO2	-0.592931683980465
MANEA	-0.593056716184317
RALGAPB	-0.593122360851986
IRF2BP2	-0.593414882064236
RAB19	-0.593470061193227
KCNJ16	-0.593592399258041
MAPT	-0.59373610893643
BCL9	-0.593765817864874
PHYHIPL	-0.593902186354751
SLC25A12	-0.593956561788024
WSCD1	-0.594158353697031
ZFYVE1	-0.594298692505979
FRMD4B	-0.594363988681705
TMEM154	-0.594572371057215
EPB41L2	-0.594590428693256
BTBD7	-0.594627828771573
OLA1P3	-0.594969234473634
NT5DC1	-0.595103061334988
ZNF518B	-0.595257971745074
ZNF627	-0.59548473359049
APPBP2	-0.59552698857011
CFAP157	-0.595641053269139
PNN	-0.595703413050141
NBN	-0.595984284750735
MINDY2	-0.596226751024171
VWA5B2	-0.596313368900767
PRTG	-0.596517832921944
SCAF8	-0.596932308803087
MAPRE2	-0.597173661291455
ELMOD1	-0.597255269744908
DCLK3	-0.597471826322519
SGO2	-0.597763756396472
ARHGEF35	-0.597790975314204
MRE11	-0.598045489766282
OGN	-0.598120478189661
PDZK1	-0.598180920623676
GNL3L	-0.598284124382428
ATAD5	-0.598577866602793
POU5F2	-0.598585866586813
PTP4A1	-0.598622610636993
RASGEF1B	-0.598631862610267
AHR	-0.598660223504197
PLAG1	-0.598676858600465
SPP2	-0.599167202415902
MTND4P12	-0.599311033059197
ZDHHC8BP	-0.599562559053904
CCDC134	-0.599773025614099
SORCS3	-0.599852146828594
NME9	-0.59992753895653
NYAP2	-0.599960955388343
FAM111B	-0.600142644475198
POLR1F	-0.600147358916347
PRODH	-0.600274393179128
TRERF1	-0.600311928837768
ZNF70	-0.60040110490257
BEND3	-0.600473820849144
MAPK6	-0.600587956550066
FSIP1	-0.600856369776872
BTN2A3P	-0.6009123169389
STAC	-0.60107795623354
PDE6C	-0.601079310956252
C2orf72	-0.601501059189118
KCTD20	-0.601646196499703
WDR37	-0.601874779077572
IRAK3	-0.601878227252796
ANGEL2	-0.601904894614686
C21orf91	-0.60193411686702
WDR43	-0.601950978438094
EPB41L5	-0.602058455230576
TTC3	-0.602089418614374
RNF14	-0.602258646867288
TTC7B	-0.602292302745812
ZNF234	-0.602344744371345
KIAA1143	-0.602404916175099
SNX16	-0.602842852147576
DNM1P41	-0.603278906679475
RAPGEF4	-0.603607530711247
SIRPB2	-0.603644136617399
MRPS31P4	-0.603652339100811
CILK1	-0.603852233001528
SPAST	-0.603868770930959
NRG2	-0.603911691842645
TOPORS	-0.603956137413827
PTPN4	-0.604287841119179
SEC63	-0.604647213811993
NELL2	-0.604788089008024
ZNF491	-0.604886420032118
KIDINS220	-0.605151997610715
H3C6	-0.605187670683791
MED13	-0.605411429087162
ZNF623	-0.605446272527615
GIT1	-0.605976209274113
MTMR6	-0.605977971478692
BACH2	-0.606054967595415
PDE5A	-0.606070335600094
MTUS1	-0.606244679093425
SETD7	-0.606321308625946
PCDHB6	-0.606360897217978
ZC3H13	-0.606479450646553
OSBPL3	-0.606490396983191
ZBTB1	-0.606763908166433
LENG8	-0.607110190523533
IL33	-0.607191209855796
WSCD2	-0.607500953229138
ZNF555	-0.607528412217724
ART4	-0.607565387105376
DYNC1I1	-0.607569763683408
MARCHF8	-0.607664834990251
POGZ	-0.607761607268749
MTCL2	-0.607933544136429
SLC11A2	-0.608093843897701
MPZL1	-0.608152447437911
LIN52	-0.608248486288268
SPAG1	-0.608286412745624
PPP1CB	-0.608400848017293
RANBP6	-0.608499084169309
F2R	-0.608710501353313
KIR3DX1	-0.608727731774493
TBX21	-0.608802120461057
PHC3	-0.608850612206038
WHAMMP1	-0.609230284359125
TAF4B	-0.609393493343595
SLC5A7	-0.609823131688969
DVL3	-0.609836742977643
SLFN14	-0.609845244580415
RIMKLA	-0.610040203504236
MCM4	-0.610148795086578
PIP5K1B	-0.610462789921162
AGBL1	-0.610483485044818
MTPAP	-0.610508289702721
ANKRD13C	-0.610515251964323
ZNF551	-0.610537291328867
LCA5	-0.610654069925136
CSNK2A1	-0.6106999290824
PHF3	-0.610720391467761
PTPN14	-0.610826381035284
ATP8B2	-0.611024990733114
PNISR	-0.61110248521821
ABCF2	-0.611147853179193
ZNF224	-0.611263377222386
APC2	-0.61142530071929
DSEL	-0.611494978278899
NINJ2	-0.611525936983206
ZMYM4	-0.611898865714946
SESN1	-0.611952074276734
NR1D2	-0.611978310023893
PLD1	-0.612137868224289
MAFG	-0.612160485982657
ST3GAL1	-0.612264008390756
NPLOC4	-0.612307909858485
PIK3C2B	-0.612310534012083
KCNH3	-0.61235155746821
SPON1	-0.612696549400302
CKAP5	-0.612756681298576
TUFT1	-0.612836395947713
GLIPR1	-0.612845354611561
SLC6A19	-0.612927944669509
ARHGAP11B	-0.613065242850714
ZNF892	-0.613505208751787
RBM3	-0.613763525983818
ZYG11B	-0.613814656262694
GREB1	-0.613918768049211
BMP6	-0.613937788836429
ZNF468	-0.613986722056838
SEL1L	-0.614172175805433
TMPO	-0.614246828859739
TENM3	-0.614310298159802
PDE7A	-0.614417945890951
PMS2P2	-0.614583071032474
ABHD18	-0.615258961792329
ZNF605	-0.615277414307443
ARHGAP21	-0.615495031994706
SYT16	-0.615620039419979
AVL9	-0.615742900620394
NLRP12	-0.61582740452185
ZNF432	-0.615925687830459
NUDT12	-0.616004976408625
ZNF449	-0.61620430819896
SLC30A7	-0.616670799680053
KANSL1L	-0.616702429341071
LGALS8	-0.617033887460872
SLC13A5	-0.617249601952966
DCLK2	-0.617383378955411
EXOC8	-0.617501142901647
KIF1A	-0.617850397107949
CBARP	-0.617990391919817
GABPA	-0.618031958161521
ISLR2	-0.618049042006642
EBF1	-0.618056163182497
ZDHHC23	-0.618094179444193
FNIP2	-0.618175404422117
SDCBP	-0.618182287329855
NSUN7	-0.618642447238512
DOCK9	-0.618662859636678
MAMDC2	-0.618826350430653
PNPLA8	-0.619059944949694
CHP2	-0.619332705392207
DDI2	-0.619506384499286
SNX29	-0.619981451089033
MIER1	-0.620588018398334
ZNF461	-0.620804384024886
ARHGEF11	-0.620965541478792
CDC73	-0.620972111991636
OR5A1	-0.621209303023161
PHIP	-0.621464628749375
GALNT1	-0.621626699006364
LPGAT1	-0.6219820420007
NAP1L4	-0.622000600406323
CDH19	-0.622559032936927
KIAA1586	-0.622644040128739
PTK2B	-0.623122901367861
ZNF333	-0.6236182902716
TESMIN	-0.623810298201862
RP1L1	-0.62391951469675
ZNF154	-0.623946715907946
KCNAB1	-0.624041598616982
MAU2	-0.624080823162061
UBXN10	-0.624210576954358
ERLIN2	-0.624292671841462
KCNMB2	-0.624901824962703
PTPRN2	-0.625172674666826
KIF21A	-0.625330952147547
SGMS2	-0.625341708146651
UGGT1	-0.625454634991899
RAVER1	-0.625491028302948
ZNF829	-0.625621449096288
LINGO4	-0.625723924569347
NAPB	-0.62580263484193
PMS2CL	-0.625985808970077
MCTP1	-0.626172015715334
SLC2A13	-0.626357410917537
DIRAS1	-0.626451599777201
FNDC3A	-0.62660664390162
GAN	-0.626839422304052
ATP2B2	-0.626915006108644
GSE1	-0.627029577385746
KCNN3	-0.627091998347774
DAAM2	-0.627110547369005
PCK1	-0.627152571416509
PHF21A	-0.627323839859288
KDM2A	-0.627498738981505
SLC4A10	-0.627620878206556
RUNX1T1	-0.627746732252424
CUL5	-0.627821853483534
PPM1A	-0.627940328630968
GOLGA6C	-0.627974538857768
SLC4A4	-0.627980676753455
KIF11	-0.628062328141244
FBXO38	-0.62808195143453
LRRC9	-0.628101329926085
MTMR9	-0.628122517121723
HNRNPUL1	-0.628211488356908
GK	-0.628213806728601
DLG1	-0.628332103417876
LRRC40	-0.628594204415414
ADAM11	-0.628775502758019
SEMA6B	-0.628776266351173
DCTN4	-0.628933097370041
RAPGEF5	-0.629159440786131
KDM4B	-0.629160212895533
RAP1GAP2	-0.62926751987765
TMX4	-0.629373778471486
BPNT1	-0.629409420969583
GCNT2	-0.629416221213028
FST	-0.629422179751559
OR6Y1	-0.629503753683346
CDKL2	-0.629523811921986
SPOCK1	-0.629804101400486
CACNB1	-0.629842778239332
CHSY1	-0.629981122837694
SCG2	-0.630005359445441
NCKAP1L	-0.630076894335894
RAB11FIP2	-0.630183307310107
ZNF714	-0.630369946450706
CDIN1	-0.630808644638016
CYP3A5	-0.63082686334552
KHSRP	-0.630829991580653
ACVR2B	-0.631103785519157
DACT1	-0.631163068794038
SEPTIN5	-0.631220642716622
CDH18	-0.631221686353425
GNA13	-0.631265056404104
SMPD3	-0.631287195727062
DCBLD1	-0.631327258530876
ATP13A3	-0.631432548715117
MTUS2	-0.631440860895921
PPP4R1L	-0.631628449531976
KITLG	-0.631930475876888
ZNF667	-0.632204022622047
TSPAN9	-0.632256601674416
SLC10A7	-0.632609219374314
ZNF304	-0.632612850067251
NRCAM	-0.63263334164953
FCHSD2	-0.632714107944494
KSR1	-0.632834794768247
PRR11	-0.633068244971471
ENPP7P2	-0.633233021926864
SEZ6L	-0.633475927554702
PCDH1	-0.633842438788039
CHML	-0.633973516724911
TSPAN18	-0.63399662996463
KREMEN1	-0.634145264091452
TXNIP	-0.634169114311373
STRIP2	-0.634408473915843
CPT1A	-0.634440549420873
CDK5R1	-0.634579736263936
RBAK	-0.634602122843049
PIAS2	-0.634681375229356
OR1F1	-0.634851316127212
GRIN2A	-0.634861335754481
HFE	-0.63503975656435
LHFPL5	-0.635301202940882
CAST	-0.635329079374786
DNM2	-0.635876282609368
OTUD4	-0.635907775153937
AP5M1	-0.636024459696005
TMEM164	-0.636389028916988
ARL15	-0.636401915835831
PCDHB2	-0.636443783991434
SPATS2	-0.636463168252036
SIRT1	-0.636566949243049
NCEH1	-0.636766106469676
ZRANB2	-0.637035640251309
ACER3	-0.637098343533138
GSTCD	-0.637213339366616
LRRFIP1	-0.637517618298664
CD38	-0.637609193518121
SP1	-0.637644379506487
PUM1	-0.637927385478656
EDNRA	-0.637991659061976
FBXL2	-0.637995702917797
USP46	-0.638117307191444
PRR36	-0.638215076907403
UST	-0.6385232003394
TNKS2	-0.638526502565673
CLGN	-0.638765860045461
DLG2	-0.638855467379252
MIS18BP1	-0.639008073046813
MPPED2	-0.63914222426451
COG5	-0.639847853531973
DDAH1	-0.639984232656452
RSPRY1	-0.640047129579848
ARF3	-0.64017380723624
CCDC183	-0.640570036657696
EZH1	-0.640649846944654
RAB6B	-0.6409926039561
CD36	-0.641084275354383
PHF7	-0.641448143270875
CDC42	-0.641621139245469
F8	-0.641711383781911
PARP4	-0.641934138275822
MAP3K20	-0.642013681224583
KLHL34	-0.642094964250159
ZNF266	-0.642133470973002
ARIH1	-0.642480715722774
INPP4B	-0.642637054791642
MBLAC2	-0.642724630365736
KIAA0825	-0.642792181511468
RBM24	-0.642869596541404
TJP2	-0.643057822252572
PCNP	-0.64307226490647
PRICKLE2	-0.643127675831737
FANCD2	-0.643158802967248
TMTC4	-0.643330188945689
NICN1	-0.643396700973078
TRPC4	-0.643576528840808
CD226	-0.643663896337461
SCN9A	-0.643685913724494
YEATS2	-0.643819223654596
TM4SF18	-0.64416396327286
IL17RA	-0.644201295428973
NETO2	-0.644203400274965
GOSR1	-0.644216929098149
CAPZA2	-0.644398139939167
MAST1	-0.644400331377807
REST	-0.644429805794616
CBLN2	-0.644575169199862
TCAF1	-0.644701580291857
SDHAP2	-0.645120347994028
GNG2	-0.645405871740951
GABRB2	-0.645552365782877
ZNF528	-0.64561411470917
TXNDC16	-0.645988152149432
PWWP3B	-0.646076468749732
SPRY4	-0.646296208419353
PTAR1	-0.646321155941158
USP54	-0.646386878263138
KIF1B	-0.646409680498788
SEMA4A	-0.646592963485746
LRCH3	-0.646714664246517
TMX2P1	-0.646798715169843
CLINT1	-0.646830609942815
AGL	-0.647008535479417
OR2AT4	-0.647161779253833
GIGYF2	-0.647163619224687
SUCO	-0.64720810666147
ZNF816	-0.647260865689948
CCDC7	-0.647334752973759
MFAP3	-0.647371295516479
NLGN4Y	-0.647692310558581
NEO1	-0.647863910590579
ASB8	-0.647889312291631
PTPN9	-0.648039888675634
PPIAP53	-0.648135400139544
KLHDC10	-0.648169889511235
SLC11A1	-0.648488012390736
LMTK2	-0.649413074924145
CDNF	-0.649748156529423
ZNF445	-0.650153029908629
FANCB	-0.650184873040382
BRIP1	-0.650626510928229
ZNF169	-0.651014865942851
ZNF862	-0.651057237607954
ACTN4	-0.651326635359743
GRAMD1B	-0.651453195740522
HBP1	-0.651494034303627
FLT1	-0.6516237852182
KLHL42	-0.651644874912063
SATL1	-0.651753822398371
KIF5B	-0.651985254495376
AFF1	-0.652115869940352
MTTP	-0.652174598687652
ERCC6L2	-0.652182440604617
PPM1K	-0.652233468104653
RAB10	-0.652281507378599
EME1	-0.652468373537749
ADSS2	-0.65277887249484
FAM131B	-0.653097785313975
TMEM212	-0.653104381924782
SLFN5	-0.653165904051311
TMEM100	-0.653203378079213
CCL4L2	-0.653464493494645
ZNF483	-0.653860666590444
EFR3B	-0.654430206461355
EVI5	-0.654510566546437
KIF5C	-0.654642422338867
PCYOX1	-0.65489951610498
APOLD1	-0.654946783566039
TEX2	-0.655188260061925
DOCK5	-0.655213624851612
GRAMD2A	-0.655480074161524
FPGT	-0.655483736638785
TENT2	-0.655577309763185
NKD1	-0.655631845279508
CELF2	-0.655815594915776
CTTNBP2	-0.655893092936578
FOXM1	-0.656462398796015
MT-ND5	-0.656514422690353
PACSIN1	-0.656535738300033
CLOCK	-0.656611453755255
CASKIN1	-0.656769219486828
ZNF280C	-0.65678251431818
QPCT	-0.656811687675984
AMDHD1	-0.656898767766561
RNF111	-0.656932422112227
GRIP2	-0.657161064531169
TES	-0.657480330870274
B3GALNT1	-0.657616820987103
CCL23	-0.658093496623505
CRYZ	-0.658255785957912
ANKRD50	-0.658372455650533
DMXL2	-0.658715454723597
SLC7A1	-0.658749823013527
ABLIM1	-0.659029578092114
SLC22A15	-0.659377349978078
PLEKHA5	-0.659589254734803
SMYD4	-0.659657508580429
NIBAN3	-0.659779850524209
ATP6V0A2	-0.659801049555468
LMO3	-0.65986161259658
ZNF354C	-0.660089334495868
HAUS6	-0.660396148065456
PCNX2	-0.660425996192219
NFIC	-0.660432320289557
SRD5A1	-0.660692552862228
H4C16	-0.66121888853931
ZDHHC15	-0.661345728767562
SREBF2	-0.661409765238216
NOS2	-0.661429447070875
CEP104	-0.661556949687639
AKIRIN1	-0.662039901044438
OTUD7A	-0.662057981084228
NARS1	-0.66206730323109
ARPC4-TTLL3	-0.662304563604454
TMEM209	-0.662322782545713
YTHDF3	-0.662404940538113
PLXNA3	-0.662539542657047
TMEM184C	-0.662698669092889
AK3	-0.663001066583849
TUG1	-0.663073061023031
SLC9B2	-0.663129148447855
ASTN1	-0.663532036586079
UBN1	-0.663618486959077
GCC2	-0.665098462887149
IFNAR2-IL10RB	-0.665358605171896
TMEM232	-0.665481821560044
ZNF850	-0.665857367441854
NOS1	-0.665885169681401
NTS	-0.666774422585711
BEND4	-0.666943131096911
ARSJ	-0.667041883469692
GOLGA8K	-0.667057387207044
TANC2	-0.667126833056052
NFATC2IP	-0.667670135102995
KCNIP4	-0.667822923408756
MAP1LC3B2	-0.667977082161484
KPNA5	-0.668022800968283
FEM1C	-0.668049470235515
SUSD5	-0.668172086988109
RNF6	-0.668512069683903
ABCA1	-0.668749881987129
ZNF765	-0.668786120282551
MARCHF4	-0.668786944107114
KIAA1328	-0.669031428141685
LBR	-0.669032573457394
NATD1	-0.669210363516971
STX1B	-0.669380470851139
UBR2	-0.669473077394826
ZXDB	-0.669527539462497
SPPL3	-0.669809233914217
ATCAY	-0.669857796665662
MFSD6	-0.670192348387554
WEE1	-0.670238222768512
NAA25	-0.670565863943008
NOMO3	-0.671077847307942
GAS2L3	-0.671106322643357
SLC14A1	-0.671165016037267
BCAP29	-0.671628358585876
GPRIN3	-0.672053808095623
ACSM5	-0.67205659584963
XPO7	-0.672181827191014
PLXNA2	-0.672271806489676
ELF3	-0.672293301703887
TBC1D8	-0.672362672950337
PPP2R5E	-0.672566208221975
RREB1	-0.672590505354823
ZNF385B	-0.672747098033321
AMOTL1	-0.672890673349248
CEP152	-0.673094027263841
UFL1	-0.673277256768483
ACTR2	-0.673529180458458
TEKTIP1	-0.673778650672015
RADX	-0.674011983402843
SLC16A7	-0.674416851918182
AVPR1A	-0.674481277573824
GCNT3	-0.67484977200965
PAK5	-0.675307719529667
CDYL2	-0.675605855337466
C5orf24	-0.675738203458483
NR4A3	-0.675914469497828
KIF13B	-0.675924783657935
FMR1	-0.675953587445998
NAA16	-0.676114746746055
YWHAG	-0.676149969498039
MAGEE1	-0.676293711231719
APLN	-0.676296256619318
RNF138	-0.67656533929055
PLEKHA3	-0.676699960138857
CCSAP	-0.676705140780202
RNF141	-0.67673541855398
SYBU	-0.676948934557973
DNAJC27	-0.677002907342078
PHLPP2	-0.677032517578429
GIT2	-0.677352538826779
ZNF681	-0.6782361343357
DEPP1	-0.678326215637539
KLF12	-0.678498559236721
TRPC3	-0.67851063718329
TTBK2	-0.678556986142443
LANCL1	-0.678564787936272
ACBD5	-0.678654975838545
GCNT1	-0.678767119166946
PPP6C	-0.679042745908435
CACHD1	-0.679275158778794
ZBED4	-0.679284685452762
TAF2	-0.679470325912009
GRIN2B	-0.679533559872382
PPP2R2C	-0.679541468957202
SLC35F3	-0.67976373158603
EIF4E3	-0.679885066282674
FAM133A	-0.680156506885203
SLC6A6	-0.680237146905378
DPP4	-0.680342610099501
CDS1	-0.680384864411903
GMCL1	-0.680455225695675
VPS26A	-0.680551366122159
FAM161A	-0.680765489857585
VDAC1P8	-0.68100137706225
A2ML1	-0.681018381029187
CD93	-0.681174382840076
TOPBP1	-0.681341388272047
CDC42BPA	-0.681379610667094
AP3S2	-0.681437841166777
NUDT21	-0.681495619185085
DLX6	-0.681795653254357
NUP160	-0.681988592429074
PTPN20	-0.682133178724469
LSM11	-0.682398359151932
MINK1	-0.682549416889147
CDYL	-0.682774353018665
RAB3GAP2	-0.683280771947297
JMJD7-PLA2G4B	-0.683388229257543
ETV3	-0.683388636731372
HCAR1	-0.683415119445732
SV2B	-0.683534341292417
EIF5AL1	-0.683563087233376
NDE1	-0.683975118982243
GPRASP2	-0.684552131792993
IL1RAP	-0.684572591682568
TRIM25	-0.684747616181003
WASF1	-0.684927253108622
C3orf70	-0.684969856146538
CACNA1F	-0.684980852961755
IFITM10	-0.685149776723048
RABGEF1P2	-0.685401427941867
BTRC	-0.686097180870872
MANSC1	-0.686359882148815
SLC24A2	-0.686508508643802
ZBED3	-0.686663405911067
ZNF366	-0.686895350123912
FBXL13	-0.687076496028378
SUZ12	-0.687090149476897
CELF4	-0.687285593221594
VSNL1	-0.687345034254603
ALG10	-0.687545151439383
PIEZO2	-0.687667551791514
MALT1	-0.687704306493542
CPNE3	-0.687886082978393
DNAAF9	-0.688079171301742
INAVA	-0.688101204038692
TP53BP2	-0.688557751142349
GLS	-0.688648917654998
BZW1	-0.688957455272638
CDH12	-0.689017648694878
ZNF514	-0.689161183583355
AGPS	-0.689163349226726
MCTP2	-0.689337374112868
PPFIA1	-0.689361285661326
AGXT	-0.68941558177509
TSPYL2	-0.689430198461406
CCT6B	-0.689699697900085
LNX2	-0.689861332132047
DPP6	-0.690420945319716
IMPG2	-0.69060947584205
BMP3	-0.690835509628935
PXDN	-0.691220159435099
ABCC4	-0.691374202562051
GOLGA6L4	-0.691743995166494
FZD5	-0.691777662088851
NECAP1	-0.691989855223564
THSD7B	-0.692011650437289
UGT3A2	-0.692074251175253
SULT1B1	-0.692213524447698
SPRN	-0.692394631626111
ZNF460	-0.692573363139203
AGTR1	-0.692869903964226
RBM14-RBM4	-0.693029803670364
TM7SF3	-0.693604730572196
SFXN1	-0.693828982071463
CPEB3	-0.693830862387074
ZNF280B	-0.693861783355548
MYO1B	-0.694213232212407
ZNF197	-0.694829930613301
TTBK1	-0.694975961345892
ECT2L	-0.695040972540779
CRISPLD1	-0.69505804405199
MECP2	-0.695188323701128
SLC38A2	-0.695615712825369
NEBL	-0.695636698373694
AGO4	-0.695745982942451
RHAG	-0.69578035594225
KIF21B	-0.695834335800819
OR51E2	-0.696038950997187
DNM1L	-0.696060403515266
NUFIP2	-0.696104839610958
ZBTB39	-0.696168894593809
DOP1A	-0.696243788004943
PTBP2	-0.6966448974872
MAN1A1	-0.696753260786712
ZSWIM5	-0.696767324908687
SANBR	-0.696779374207488
TRPM7	-0.69685443733917
MORC3	-0.696855272988778
RSKR	-0.697001838365882
RO60	-0.697142256870097
ZNF615	-0.697166139124682
CLEC19A	-0.697179449825644
RNASEH1	-0.69732721012212
HLCS	-0.697388427427896
TSTD2	-0.697772112019096
ATP1B1	-0.697779376366488
DPP8	-0.697878488226016
CR1	-0.69899040587887
TLK1	-0.6994007403292
HPGD	-0.699505390456119
ZNF654	-0.699615969930553
NEU3	-0.699770634037609
PDK3	-0.699772279102237
MEIOC	-0.69980735262104
NR3C2	-0.699873421685148
ALK	-0.700819019014731
CAMSAP1	-0.700865844137578
DPYSL3	-0.7010391538552
MAP3K3	-0.70122467372321
NUAK1	-0.701516181414829
AGAP4	-0.701546195675001
SCRN1	-0.701579446071658
ARFGEF2	-0.701586137253228
FAM167A	-0.701673012356306
XKR7	-0.702248820092932
FOXK1	-0.702268755274095
SRL	-0.702302966401771
PKD1P6	-0.702571014670788
LPCAT2	-0.702981073634419
DYRK2	-0.703117876888319
PRKAG2	-0.703182239196872
SRSF10	-0.703577892131319
GRB10	-0.703785730557101
DZIP3	-0.704029651052944
GTSE1	-0.704074636167848
ANKRD20A1	-0.704234436129342
ZNF8	-0.704269010473489
ANKRD18EP	-0.704295386593103
HERC2P2	-0.70434450041465
C18orf32	-0.704382442752823
KLHL2	-0.704722694420031
ZNF676	-0.70509978801603
FBXO31	-0.705465442220054
SPRED1	-0.705697881663202
ITGB1P1	-0.7059362237509
RNF41	-0.706092845128504
CA4	-0.70640816407317
AJUBA	-0.706496973705632
PRKAR1B	-0.706522323687342
NEDD1	-0.706679466027263
IL9R	-0.706683067642268
RABEP1	-0.707014859914698
MYLIP	-0.707273796596437
BACE1	-0.707387835401928
ZBTB18	-0.707486696451761
LRIG1	-0.707616471894484
YOD1	-0.707686684359722
PRELID3A	-0.707800444052151
HTN3	-0.708144741146285
EEIG2	-0.708218396618345
KATNAL1	-0.708238548693682
SYT1	-0.708274897365618
TET3	-0.708403737857422
TMEM65	-0.70900850498782
SHPK	-0.709049202150186
ZFP92	-0.709190939073007
NEURL1B	-0.709202413293674
ADGRG2	-0.709227535077048
CLCN3	-0.709350815996381
GDF7	-0.709371007397382
FBXW7	-0.709645719811625
BSN	-0.709647189758079
MKRN3	-0.709700172317926
ARPP19	-0.709707178573204
RLIM	-0.709748236772869
GPATCH2L	-0.709806498264171
GNRHR2	-0.709807344463256
CIPC	-0.709945905370781
FAR2P3	-0.710209116294841
RABL3	-0.710306137596744
GNA12	-0.710308362703261
LYRM7	-0.71037654897917
ZNF80	-0.710676521482114
GAB1	-0.710945470950622
OTUD6B	-0.71107265173083
CAP1P1	-0.711397279877866
ZNF774	-0.711444361002726
ARHGAP20	-0.711475412030154
PMS2P5	-0.711858660988862
NFYA	-0.712048079921829
TBC1D32	-0.712822973721668
IREB2	-0.713026805673853
SRPK2	-0.71320357906041
VWA8	-0.713209316010815
PPP3CA	-0.713219621343652
EFCAB3	-0.713447384320688
MARCHF7	-0.713453854578084
NAP1L3	-0.713557326152916
LDB2	-0.713646679795155
DYNC1LI2	-0.713843436153331
GAREM1	-0.713926535407233
AP1AR	-0.71402275576471
STK35	-0.714105925775549
TACC1	-0.714227029212154
TRIM22	-0.714317595941597
TTC28	-0.714341924130381
SGK3	-0.714392909879382
SLC25A21	-0.714392979806641
NEDD4	-0.714472079145679
PRKACA	-0.714676313583295
VMAC	-0.71473309446606
CDC14A	-0.714833968231472
OR1A1	-0.714838819434877
MBNL2	-0.71500377851662
B3GNT2	-0.715218832033086
SMC5	-0.715261805316834
ZWILCH	-0.715311303720438
KSR2	-0.715324796998166
CSNK1G3	-0.715569399419754
EPB41	-0.715680846851658
RBMS2	-0.715776241790756
SRGAP3	-0.716112299650631
SLC27A6	-0.716639572864193
LGR4	-0.717076980227466
ENTPD4	-0.717129786381781
TJP1	-0.717381333551029
SIM2	-0.717437978496151
RBM12B	-0.717715513747604
HUNK	-0.717720482152432
GRAMD2B	-0.718411042112051
IFIT5	-0.718591602789509
OCRL	-0.71933479780788
AEBP2	-0.71974905132128
KIRREL1	-0.719844895482304
TET2	-0.719846438704309
SDHAP3	-0.720000507065287
CDK1	-0.720053943741748
ATF7IP	-0.720359806941211
SCAND2P	-0.72057378828104
SLC39A10	-0.72063652494763
MAP1A	-0.720804730666145
ALDH5A1	-0.72104860001758
INCENP	-0.721259335584893
DNAJC16	-0.72134229054097
FAM83F	-0.721614190959066
BMP2	-0.721759039999976
AMPD3	-0.721987310391517
SYNJ1	-0.722236795476002
NBPF12	-0.722575636798834
CD24	-0.722766521553249
BRSK2	-0.723144511034948
ROCK2	-0.723184986749578
SYNE3	-0.723313711775489
AFDN	-0.723617898515019
TMEM135	-0.723994505046351
CCDC85A	-0.724034399377228
FAM72A	-0.724106490253828
PALS2	-0.724135665963175
RIPOR2	-0.724364916862463
MTNR1A	-0.724379293472534
ANP32E	-0.724587054038564
ANO1	-0.724827619519298
FAM217B	-0.725142557452277
CYBRD1	-0.725638080824298
BCL6	-0.72575436644996
FEM1B	-0.72626697973067
MEX3C	-0.726933793902865
NRIP1	-0.727014969507829
MAGI3	-0.727459607578465
CFAP61	-0.727816838675463
CHAF1A	-0.727948743521606
SORL1	-0.727967425549174
PTPRF	-0.728039638119316
STYK1	-0.728246754294442
ATP10B	-0.728414104749034
FAM171A2	-0.728848874364552
PER3	-0.728851676174276
KIAA1958	-0.728926808263241
RGP1	-0.729846411365724
KDM6B	-0.729890204629268
SLC45A4	-0.729901509758553
CYP27C1	-0.73003214146714
LUZP1	-0.73003226520648
CT75	-0.730150833791492
KCTD3	-0.730176462409216
MAP2K4	-0.730308453428298
NUTM2E	-0.730366873466768
AZIN1	-0.730693794735778
CD5	-0.732177632895448
BAIAP2L1	-0.732257345148358
FZD4	-0.732471941010667
CANX	-0.732717222375363
CSRNP3	-0.732786483458211
PCDHA7	-0.732855841226158
KCNA4	-0.732956792019761
AGAP11	-0.73314562518989
VEZT	-0.733197385185798
PDE2A	-0.733563927904039
POLR2M	-0.733627656997336
IQGAP3	-0.733785912884955
ATP6V1A	-0.733911041470745
FGF1	-0.734241825804491
FMN2	-0.734538609922541
SLC31A1	-0.734644324924669
TMEM30B	-0.734697470046848
RASSF6	-0.734810496951646
DNAH2	-0.734947337143818
PRSS35	-0.735239328451365
PACS1	-0.735371350793332
RNF103	-0.735452652202001
AMOTL2	-0.735734639852307
MAPK8IP3	-0.736271852990969
ZSWIM6	-0.736811736107477
MT-CO1	-0.736935824267607
OSTM1	-0.73697754848699
MAP4K3	-0.737011119086849
BTNL9	-0.73710254219098
NDEL1	-0.737228955569863
LACC1	-0.737418390464929
FTO	-0.73754336751693
TAOK1	-0.737597312994184
FLACC1	-0.737721231503265
ANAPC1P4	-0.738474409444242
MSRB3	-0.738474882408319
NUP50	-0.738489387275458
CBL	-0.738960374838874
DCP1A	-0.738971663913269
UNKL	-0.739139151155622
FNDC1	-0.740086555678545
FGF9	-0.740219900123477
ALDH6A1	-0.740478404139469
KCNJ9	-0.740575943963046
ATF2	-0.740585444413876
GPR158	-0.740761656806858
ARHGAP32	-0.740803438879637
CDC42BPB	-0.740817291420798
FBN1	-0.740859699878896
RPH3A	-0.740998918155779
GDAP1	-0.741044013948126
ZNF331	-0.74115301268105
GNG4	-0.741252188393653
SMARCC2	-0.741287914461993
RPRD2	-0.741543925412131
PRKD3	-0.741544982322775
PLIN4	-0.741847522654219
UBP1	-0.741943666264777
R3HDM2	-0.742078259334662
E2F3	-0.74211802133044
MICB	-0.742763103354892
ITGA2B	-0.742965782267256
C10orf88	-0.743094052422118
CMAHP	-0.743254171962456
HEATR5B	-0.743272498684589
LMLN	-0.743446594006232
RGS2	-0.743498507954996
DPF3	-0.744077826884115
PNMA8C	-0.744318142478843
TMED8	-0.744551954125626
ATAD1	-0.74468430996785
VWA2	-0.745024094635353
MAP7D2	-0.745423450439243
WHAMMP2	-0.745435370637667
DDX12P	-0.745562991027127
TUB	-0.745600002880302
SMARCAD1	-0.745890350828267
RAB21	-0.745937074055105
NISCH	-0.746181954291679
SCUBE1	-0.746429407036533
KCNA2	-0.746563320942729
LMBR1	-0.746610948536913
PLA1A	-0.746839170379671
MAP3K21	-0.746987395430515
LRRC55	-0.747353933498043
UBE2G1	-0.747560194018464
ESRRG	-0.747567050368702
ASPG	-0.748033420471522
PSD2	-0.748184360112606
C5orf22	-0.748366561325306
CPNE8	-0.748733665790286
MRTFB	-0.748799694615414
RABGAP1	-0.749047845815946
CTDSP2	-0.749201966992769
ZSCAN12	-0.749385508285107
UNC5C	-0.7494568697289
YTHDC2	-0.749665643820147
PALLD	-0.750215170661594
RNF2	-0.750306814410717
PCDH15	-0.750630151510012
WNK4	-0.750637732945908
ANKRD34C	-0.751030487012197
NTN4	-0.751048498415859
CAPN7	-0.751069528168358
MTMR1	-0.751103561152698
ABCA9	-0.751109518642337
NEXN	-0.751138607880531
RASA2	-0.751218836981949
GRIK3	-0.751513711819385
ABCG8	-0.75173263192566
ZFP28	-0.751836233155127
ITGA9	-0.752068919141526
ZNF275	-0.752381043841375
CDH10	-0.752487832815682
HEATR5A	-0.752570540147606
SDE2	-0.75315935436961
PCDHB12	-0.753350890535609
LGR5	-0.753419001574947
GLYATL1	-0.753602965216629
LPIN1	-0.753671136324695
GOLM2	-0.753672094175112
SPRY3	-0.754405849068687
CDKL5	-0.754987647785408
ZKSCAN2	-0.755074995796379
FIGNL1	-0.755081400434038
ZNRF3	-0.755089367709829
NADK2	-0.755414747284628
CRYBG1	-0.756324727097585
AXIN2	-0.757023857036657
SHANK1	-0.757542285371575
DOC2B	-0.757609626599484
SORBS1	-0.757899198654872
VANGL1	-0.758380433398903
PPAT	-0.758488795831469
HRNR	-0.758839176571583
NDUFS1	-0.758940189127075
CHD2	-0.759164928243655
CCDC80	-0.759280708992563
HSP90AB2P	-0.759318978041551
MAP3K2	-0.759380567577072
ZNF507	-0.759424105440933
NPHP3	-0.760001447152439
RCOR3	-0.760073083464017
NPIPB5	-0.760494363140779
MYT1L	-0.760928880478121
ADAM32	-0.761262357173721
RAD54L2	-0.761650406619264
TNRC6B	-0.761844352095111
DNMT3B	-0.761931237626428
TET1	-0.761969201731469
H2BC26	-0.762038810808668
RELCH	-0.76254539248336
PICALM	-0.762884290424748
FNBP1	-0.76314793399655
USP44	-0.763174971844455
DNM1	-0.76329329927111
SERTM1	-0.763320089176614
ZSCAN29	-0.763353207395659
DIS3	-0.763436585194913
STAR	-0.763452405679133
TNKS	-0.763487744711765
VGLL3	-0.763530725894398
SNRK	-0.763683394601083
NBPF1	-0.763837415033949
SLC52A3	-0.763853776728934
MAN1A2	-0.764278084669382
ZXDA	-0.764286654777735
SHOX	-0.764425296395512
NHSL2	-0.764731840251867
MAP1B	-0.764828233241781
LSMEM1	-0.764847222568911
NAA35	-0.764926887004193
EEF2K	-0.765185997670699
KIAA0408	-0.765395363851459
FKBP5	-0.76563753179139
TMEM168	-0.765720908858163
PIGN	-0.765809378224557
GPR22	-0.766521060581565
TDRD1	-0.766891073386515
RORB	-0.767080270518973
FOXN3	-0.767107017293853
EXTL3	-0.767305476375356
BRD10	-0.768509973586884
PRKAR2A	-0.768571248084544
RASA1	-0.768859052818954
GNB5	-0.768868403808815
ZDHHC8	-0.768897216021319
AKAP10	-0.769065794854039
SRSF11	-0.769078760158567
PRUNE2	-0.769720840033104
TP53INP1	-0.769779161903952
CPNE6	-0.769826185928231
C11orf87	-0.769911766967347
NXPH2	-0.770239564190648
SLC6A11	-0.770285961801541
FGFR1	-0.770326127143107
ALDOB	-0.770765844685028
TMEM119	-0.770827328410857
FAM153A	-0.770991056080864
MVB12B	-0.7718842388846
NCS1	-0.771947553843841
TMEM123	-0.772299918222605
SESTD1	-0.772591109242685
FBXO3	-0.773128684070014
ZC3H12C	-0.773646736860797
KIAA1549	-0.77366072693788
NAV1	-0.774012660034212
NPHS1	-0.774032533460784
HTRA4	-0.774212727890976
PCARE	-0.774281337739788
NSD1	-0.77469927334128
CNIH2	-0.774930821168594
PDK1	-0.775593316621669
KAT6B	-0.775818434950965
GLT1D1	-0.775927013234115
TECPR1	-0.776148682068273
KCMF1	-0.776605030469673
SLC7A2	-0.776610729091096
CREG2	-0.778063888068521
MGAT5	-0.778482668429914
RBM27	-0.778609139575092
GANC	-0.778854403485774
KCNT2	-0.77886800901818
ZNF665	-0.779066932290396
MTCP1	-0.779074294693832
NIPAL2	-0.779114930931863
NAA50	-0.779164485629961
SOCS6	-0.779491503034245
FMN1	-0.779922530264064
PPP4R4	-0.779970462863124
RAB18	-0.780339035605382
ZNF791	-0.780795460017203
STS	-0.781496866167948
WDR31	-0.781854023009364
CEP68	-0.782516490716958
SLC30A9	-0.782533767849258
PPP4R2	-0.7828343838698
NFAM1	-0.782848917266781
PLCB4	-0.783274182408683
EXOC5	-0.783408059110963
ACAP2	-0.783555988713067
KLRD1	-0.783835702166003
RAB6C	-0.783987686879024
MFSD4A	-0.784688463575546
ALOX15B	-0.785067785775916
RET	-0.785220486183695
MYO10	-0.785427653893373
LRRC2	-0.785906751608329
TBCEL	-0.785984762470317
PCDHB16	-0.786060051381371
RCAN2	-0.786151294690631
TOM1L2	-0.786326187899376
IL1R1	-0.786439101068807
HIPK2	-0.786670430817254
YPEL2	-0.78670099755453
PPP3R1	-0.786772885416782
FAM199X	-0.786871603599879
FSTL4	-0.787075005822944
ECE1	-0.787211223490149
TRIM33	-0.78740216997884
LYSMD3	-0.78746238147935
PSME3	-0.787674882279215
DDHD1	-0.787951521788953
HSD17B1P1	-0.78804780002082
FAM185BP	-0.788101206268657
ELF4	-0.788277572006218
SLC5A3	-0.788282348192549
ZNF818P	-0.788334312439964
TSSK3	-0.788748955758221
RTL1	-0.788777541511531
EFNB2	-0.789250440408446
ZNF556	-0.789323849496941
RAB9B	-0.7897262841893
TTN	-0.789861862952561
GABRG2	-0.790123284078608
UTP23	-0.790187454358751
NUF2	-0.790255797286443
MMP16	-0.790663564558293
GTF2A1	-0.790703252793341
GALNT5	-0.790962169068605
MSTO2P	-0.791131428814783
PRKCE	-0.791540392963909
ASAH2B	-0.79208073832452
CAB39L	-0.792159663238859
DOCK4	-0.792333190093808
GPATCH8	-0.792387552295165
MYO1D	-0.792401495628147
CCDC126	-0.792557862623785
KLF8	-0.793174981420309
LONRF1	-0.793712343359725
GATAD1	-0.793749787504871
CXADR	-0.793773518567081
ZNF559-ZNF177	-0.793787272020246
ZSCAN25	-0.793970090023476
ITGA1	-0.794260863803846
CAV2	-0.794351654046897
LGI2	-0.794420636280207
ZSCAN23	-0.794437018100518
TBC1D5	-0.794821357943794
GRK3	-0.79534735812594
RNF152	-0.795848661586897
ZKSCAN7	-0.79596515430468
FPGT-TNNI3K	-0.796288406483952
UTP15	-0.796763273401363
LDHAP4	-0.79677409378954
DSTYK	-0.797166243631854
KLRA1P	-0.797225378450406
ARHGAP5	-0.797394141422566
HMGA2	-0.797574372748765
CA8	-0.797679315216485
USP22	-0.797704648820428
ANKEF1	-0.797811090665314
MAPK1IP1L	-0.798367818450207
PNMT	-0.798564818133738
FXYD7	-0.79868679111295
KHDRBS2	-0.799249435375907
MEAK7	-0.799354159822994
FAN1	-0.79940258555679
CNTNAP3	-0.799818395058673
PCDHGA5	-0.799842444604081
SLC16A14	-0.800246260258761
SMURF2P1	-0.800289644364015
WDFY3	-0.800293280014347
TC2N	-0.800296904219114
DCTN5	-0.800473820977815
PLEKHM1P1	-0.80105595744541
ZNF780B	-0.802029758752046
SPAG9	-0.802310854626808
PEAK1	-0.802411140964836
PPP1R9A	-0.802638301292062
GLB1L3	-0.803047936577964
SLMAP	-0.803522660090576
RNF103-CHMP3	-0.803778848401536
NALF1	-0.803862146007655
RNF150	-0.804073878841557
CTTNBP2NL	-0.804116051796795
KIF16B	-0.804415391888294
SLC25A53	-0.804771563485067
HERC1	-0.804811807826927
SNX10	-0.804962897887569
TAFA4	-0.805304715336878
ZNF217	-0.805540726717216
CD28	-0.806545069240987
ATP2C2	-0.8069199465058
NRARP	-0.806959972032916
ABAT	-0.80765231104409
PCDH11X	-0.807767511136974
GTPBP1	-0.807781808740702
STARD8	-0.808014580203668
ZNF236	-0.808098667971754
SORBS2	-0.808275034601221
ATL2	-0.80830672594361
GIPC2	-0.808338208169314
TBX3	-0.80855200931839
BTBD3	-0.80859926074903
SLC6A20	-0.808944327717105
PARD3	-0.809180198588359
PURA	-0.809274752940499
PCDHGA6	-0.809498620749687
SEC23A	-0.809658001493979
AVPR1B	-0.809751121306214
IFNLR1	-0.809832562726928
FCRL6	-0.809860056730461
PLS1	-0.810086306000167
PPM1L	-0.810086992945847
MICAL3	-0.810486325672649
SMURF2	-0.81056202251154
MYT1	-0.810610159329816
ZBTB8A	-0.810862484254375
STX7	-0.810968700971433
QSER1	-0.811134821564894
TMEM213	-0.811320991508069
CCNI	-0.811832646008476
SEMA3D	-0.811958674362401
IL20RA	-0.812225779704267
HP1BP3	-0.812292368047493
UHMK1	-0.812479805453857
ANKRD12	-0.813367036784342
OR7C1	-0.81409280259409
KLHL13	-0.814353140279866
ZHX3	-0.814657743750718
ZNF800	-0.815035357933
DCHS1	-0.815130476524173
DGKH	-0.815345080767705
UBXN7	-0.815601362052496
NOXRED1	-0.81566236371528
PDP2	-0.815667042807349
ZBTB10	-0.815711417247776
MTAP	-0.815729589185691
WDR7	-0.815742070258293
C9orf72	-0.815894202498079
TUBB2BP1	-0.816082326835965
DCAF16	-0.81637407988683
PIERCE2	-0.816448916723332
OR1I1	-0.817394965480847
ZNF283	-0.817732392074911
PEX26	-0.817824458749677
FOXP2	-0.818513558589353
SYNPO2	-0.818532336537755
FOXF1	-0.818690298685071
FMO5	-0.818848571711701
PTCHD1	-0.819096016824142
NPIPA2	-0.819274477856395
SYNRG	-0.819425209449985
ENTPD3	-0.819476995312641
YAF2	-0.819728828458327
IQANK1	-0.819797491500879
DDHD2	-0.819917976332097
TMED7-TICAM2	-0.820117247322656
XPOT	-0.821055360079857
GPR156	-0.821271094521675
KIAA1217	-0.821830926522027
XNDC1N-ZNF705EP-ALG1L9P	-0.822031788231461
ARHGEF12	-0.822118858478307
ASPN	-0.822203176324225
MRPS31P5	-0.822309869631134
CYP4F29P	-0.822406017143974
DNAH17	-0.822882170774478
PAPSS2	-0.823289186248762
WDR44	-0.823468714163831
AFF3	-0.823599601650108
SH3D19	-0.823884807402894
PERPP2	-0.823908458121902
TRPS1	-0.824084430584855
GRIN3A	-0.824166886561499
SPESP1-NOX5	-0.824742948655317
LMBRD2	-0.824880264571442
SCRN3	-0.824960285404747
GMFB	-0.825394339148176
CDS2	-0.825480663989908
BCAT1	-0.825841602083558
PCDHGA11	-0.826050021689391
WDR47	-0.826175081180037
CLASP1	-0.826190054602099
SLC4A8	-0.826323582577548
PRKACB	-0.826720860183564
SLC5A9	-0.826810689779544
PANK3	-0.827157978950392
FAM135B	-0.827582417855319
ARRDC3	-0.827782147703385
UGT1A1	-0.828280567261946
SMC2	-0.828342701325612
BBX	-0.828483052773996
NANOG	-0.828730860986435
ZNF471	-0.828829310394014
AP3M1	-0.829457699427485
CPSF2	-0.829780948481225
TTC39B	-0.82989256835407
MTR	-0.830521087335876
SMAD6	-0.831516805271011
PDCD6IP	-0.831563027588954
CCDC93	-0.831916812723153
SEPTIN14	-0.832181084264092
MROH7-TTC4	-0.832308845138655
MOB3B	-0.832419900513282
SMCR8	-0.832467525994652
ANKRD30B	-0.832512860979907
OLAH	-0.83251703775993
CAMK4	-0.832659452805822
BCLAF1	-0.832959396203098
LYPD6	-0.833348351319975
BDNF	-0.834338068592649
PCDHAC2	-0.83451855383841
CREBRF	-0.834694534137202
ZNF763	-0.834887600200141
PRRC2C	-0.835147281823302
PRDM5	-0.835297623399552
PCDHA1	-0.835743544885159
TIA1	-0.83598450534711
FOXO3	-0.836186062050084
RNF169	-0.836203877054803
CCDC38	-0.836223632248741
FAM171B	-0.836752808874406
TEX15	-0.836786769665816
PCDHGA3	-0.836952582985873
KCNJ3	-0.837147130419033
HSD17B2	-0.837254575167539
SLITRK6	-0.837536054846603
ARL5A	-0.838103172705271
CPNE5	-0.838375936767926
NDST3	-0.838387944463554
AGPAT5	-0.838487311246341
SASH1	-0.839294943124136
CIP2A	-0.839323791128887
ZNF451	-0.839365824043488
CTNNA2	-0.839524706346989
GPD1	-0.839544858781361
RFX8	-0.839574542780698
PTPRD	-0.839717829868447
DNM3	-0.840174806896698
ZNF281	-0.84061737501455
NFAT5	-0.84077094138144
TBC1D4	-0.840947023523951
CDC25A	-0.841026141590869
ARID1A	-0.841559558133621
YIPF6	-0.841977971511379
CYP1A2	-0.84223555071365
CXXC4	-0.842455363342988
ERF	-0.842830247682131
PCDHA8	-0.843039154611355
CEACAM4	-0.843072023379245
PPM1B	-0.843332315154234
MYSM1	-0.843986345268214
SGTB	-0.844080276947645
SRRM1	-0.844306542217999
APOB	-0.844710598035016
CDON	-0.845069449272306
ZNF382	-0.845230868472239
METTL14	-0.845409613941272
CHRM2	-0.845457491038642
DCAF17	-0.845724936906037
NUP153	-0.84572632658289
CC2D2B	-0.845835338758044
PRKCA	-0.846121192275516
GPD2	-0.846451371453049
SLC7A6	-0.846715376736212
FAM91A2P	-0.846950222297452
YIPF5	-0.846960196788457
ADH6	-0.847265891663791
CYRIA	-0.847715745412434
N4BP3	-0.847817066678552
PCDHA4	-0.848104459706636
HIF3A	-0.848249598764299
SIN3B	-0.84895649550962
NIPA1	-0.84945738202879
SETD5	-0.849766335909771
METTL2B	-0.850128309213479
LMO7	-0.850369242141898
IL2RB	-0.850426700775102
CACNA1D	-0.851270023650937
TRAF3IP1	-0.851727462048397
HACE1	-0.85217060363256
SCN8A	-0.852172914801623
NAP1L2	-0.852213597687746
PLXNA4	-0.852441058195761
NFKBIZ	-0.852741941783469
TBC1D19	-0.853016573351886
ARHGAP35	-0.853309592747691
GUCY1B1	-0.853367855357615
HELZ	-0.853834868255137
ZNF677	-0.853875908409719
ADGRG6	-0.854368371155095
OR2A7	-0.854435174712556
INSYN2A	-0.854519060557048
CHRNB4	-0.854784656567838
ZNF252P	-0.855054854645581
ZNF137P	-0.855337825120176
MATCAP2	-0.856295816733238
PLSCR4	-0.856320508881902
MAK	-0.857271320437458
RNF216	-0.857684246945316
CAMK1D	-0.857689471332699
LANCL3	-0.857844967388663
APLNR	-0.857864755814507
AKT2	-0.858384745315419
TRMT10A	-0.858494857794475
RTF1	-0.858500287903455
RICTOR	-0.858540329775256
MIB1	-0.858599992186675
GCLM	-0.859184872818176
ZNF813	-0.859477751355534
LOX	-0.86006189359714
ERC1	-0.860085796883486
RTL9	-0.860945401141925
SLC8A2	-0.861282428872875
THRB	-0.861451655752509
PPP4R2P4	-0.861455933162286
ADD2	-0.861549772520456
ABCD2	-0.861749218975776
UBR3	-0.861908926118022
KPNA1	-0.862036620377105
EPB41L1	-0.862125594992241
SNX13	-0.862514696794651
BORCS7-ASMT	-0.862519558378039
AHCYL2	-0.862777148210088
SULF1	-0.863118485097383
RAD18	-0.863262435620492
GNAO1	-0.863307488619127
RAB11FIP1	-0.863437544589523
EDN1	-0.863660964717154
MTCL1	-0.863967965821798
OR4D9	-0.864103207160964
CALCRL	-0.864166836058939
ZNF883	-0.86453906582993
TLE4	-0.865206531855803
CPB1	-0.865318267664682
ZBTB43	-0.865747634547152
NCAPD2	-0.865822816694686
FAM156B	-0.866051026802412
PALM2AKAP2	-0.866707750214771
CAND1	-0.867147435938782
TWF1	-0.867199587053037
STOX2	-0.867737736942188
PRKAR1A	-0.867905342733775
RNF39	-0.867916598505844
CUX2	-0.867966208582622
ZNF391	-0.868259027315769
RAB43	-0.868449542229178
LIG4	-0.868786760136592
PYGO1	-0.86891183041464
GHR	-0.869003407270003
CAMSAP2	-0.869285768194097
USP14	-0.869319340237618
KBTBD11	-0.869760960013865
SCN2A	-0.870417684047863
PIKFYVE	-0.870461972804224
MSI1	-0.870834425349394
CFAP97	-0.870889439195292
CNTN5	-0.870915788255297
CCNYL2	-0.871179500026177
DENND11	-0.871194843296603
PZP	-0.871253621494435
CDC27	-0.871437196679626
AKAP5	-0.872347641735101
ZNF85	-0.872639171048552
CENPK	-0.87275398670461
MAPK1	-0.872807001199885
SVIL	-0.873048030942549
MKI67	-0.87360413485997
ABCE1	-0.874331635774225
ANO6	-0.874356531641977
TTLL9	-0.874549425625384
PPP2R1B	-0.874611370697698
RBL2	-0.874773544011428
GABRA2	-0.874917485980637
RAB27A	-0.87496703298103
EXOC4	-0.875166419630574
SLC41A2	-0.875347884038058
AFF4	-0.875504246749904
HGSNAT	-0.875520231701781
SYT4	-0.875675208417796
ZNF550	-0.875893756928272
PIK3R1	-0.876329900390115
RIMS2	-0.876728778849345
AGTPBP1	-0.87681919840432
COBLL1	-0.877079082328968
STAG3L3	-0.877500906566144
SLCO5A1	-0.877558619923238
RTEL1	-0.877778813364696
STK17B	-0.878202878614952
ORC4	-0.878717553151874
GAPVD1	-0.87904246535581
KLF11	-0.879209395153094
TMC3	-0.879350097217667
SLC18A1	-0.879422681662826
ZRANB1	-0.879523261540562
PCDHB1	-0.879767043198487
ZDHHC20	-0.880204788735616
RAPGEF2	-0.880249336698796
FOXO3B	-0.880465807360456
TPTEP2-CSNK1E	-0.880750752558595
RPS6KA2	-0.881071858456426
FYB1	-0.882803209688432
FMO2	-0.883113494601221
ZNF718	-0.883275957050806
OXR1	-0.883601910855734
PSD3	-0.883709316966212
BLTP3A	-0.884259767812459
DSC2	-0.884388282267733
CACNG2	-0.884640928934451
ZNF618	-0.884718159679829
EHHADH	-0.885067369222814
CACNG7	-0.885196355168517
HTN1	-0.885300542242737
KCNQ5	-0.885494733603087
FGD4	-0.885530144034805
TECPR2	-0.885847338683384
OR4K13	-0.885949946832401
LRRC8C	-0.885974661949546
ZNF792	-0.886413270716116
IFT80	-0.8867751614122
PPAN-P2RY11	-0.88694090814141
TBC1D16	-0.887558907062617
KDR	-0.887559216151375
AAK1	-0.887895678672668
CNOT6L	-0.888325475904116
PTPN21	-0.888330429318273
YWHAZ	-0.888402325673417
SLC36A2	-0.88879738216774
HBS1L	-0.889524069554356
CACNA1A	-0.889702994105419
MEIS2	-0.889851849836558
SIPA1L3	-0.890023038206685
HMMR	-0.890193522699234
VPS4B	-0.890299330580025
SGCA	-0.890489195244273
ANKRD20A7P	-0.890931730255939
IGFBP5	-0.891384529420801
ZNF442	-0.89156674163613
LIMS1	-0.891778875397489
IPO7	-0.892388752589003
ZNF701	-0.892401078842825
PIK3C2A	-0.89265490533847
SP4	-0.89273871940794
MAPKBP1	-0.892843858836843
TPD52	-0.893165836154817
KMT2E	-0.893367992664592
IKZF5	-0.89345095915763
DENND5B	-0.893519046555038
TGFBR3	-0.894027697283432
BCORL1	-0.894322458062393
SETBP1	-0.894338651824259
ZIK1	-0.894402519944638
SIK2	-0.894943790958949
MDGA2	-0.895147484313046
MTMR12	-0.895240434849939
PHTF2	-0.895550440885607
ZNF107	-0.895617487946053
EPHA3	-0.895766670605674
KIAA0319	-0.895781518144166
GSTM5	-0.896623604080993
ACP3	-0.896814564036128
RNF144A	-0.896861231100768
ZNF808	-0.897791321998137
DOK6	-0.897974761978712
GK5	-0.898416542504214
PRPS1P2	-0.898442311332878
SMAD7	-0.898969196883379
ADD3	-0.899293752114472
POU3F2	-0.899511406081846
ZNF727	-0.899666039038962
PPIP5K1	-0.899681581535622
ARID4B	-0.899708286134147
CA5B	-0.900006199572652
ZNF542P	-0.900047541018914
ACER2	-0.900304914908279
KLF10	-0.900430046077612
NPTX1	-0.900448991570929
TSPYL4	-0.900538689136755
PCDHB4	-0.900719852364312
NOTCH2	-0.900750724111897
ATP8A1	-0.900979893106783
NAB1	-0.901108922001436
PLCXD3	-0.901316383440514
LYPD1	-0.901566564728682
KIT	-0.901834859680913
FILIP1	-0.902441999153492
CCSER2	-0.902710087241876
ASB16	-0.903021574053429
ZNF532	-0.904146798010445
DENND1B	-0.904300429370055
SNAP91	-0.904362139102474
CEP350	-0.90471903944637
TRANK1	-0.904849907659045
TIMM23B-AGAP6	-0.905553965000874
OGT	-0.905651891876169
UVSSA	-0.906210548485387
HEATR4	-0.906644024072244
ERG	-0.906702704987503
ABR	-0.907023387333849
LEPR	-0.908417113755551
NBPF26	-0.908743281617372
TMEM132B	-0.908791915955256
CAMK1G	-0.909104532346423
PIP4P2	-0.909183960756498
IGLV5-52	-0.910228767250505
KCNAB2	-0.9102883316244
KAT6A	-0.910879044266571
PTK6	-0.91105745073749
HLTF	-0.91159558412539
FILIP1L	-0.912104715960147
IKZF2	-0.912414938068097
IP6K3	-0.912513681861715
NEK7	-0.912674853035526
NIPAL1	-0.912994437220045
ZBTB37	-0.913425513107111
EYA4	-0.913550820785074
GREM1	-0.913966126022537
ATP7A	-0.914214801049642
NAALADL2	-0.91442674185242
LPP	-0.914852413232868
KMT2D	-0.914957805688564
PLEKHA1	-0.91531187602145
GPR137C	-0.916656049557192
KDM3B	-0.916757031940505
CUBN	-0.916808042078436
CNTF	-0.91691038415333
FRG1BP	-0.917444796054351
SENP7	-0.917630235343774
ATMIN	-0.918491172239207
PCMTD2	-0.918814106813137
SLC16A12	-0.918972135161698
SLAIN2	-0.919158751303541
FAM13B	-0.919743311090717
TMEM192	-0.919791723725109
SEMA3C	-0.919972790871186
ADAMTS6	-0.920484700682114
SALL4	-0.920630297009773
SNCAIP	-0.921559915578721
CNBD2	-0.922033993916103
ATAD2	-0.922161122970847
TMEM184B	-0.922285280576254
CCNT2	-0.922736112916491
ANKIB1	-0.922968116186745
ACBD7	-0.924084115948285
ATP2A2	-0.924156597853811
SFMBT2	-0.924772184344823
DOCK3	-0.92543255167154
MUC4	-0.925573412610501
RAB28P5	-0.925690503220527
BCL9L	-0.926218548467846
SLC8A3	-0.926220505961279
OR1E1	-0.926228025248068
AP1G1	-0.926463153509719
CHL1	-0.926614100946157
PLAGL1	-0.926900344823041
UTRN	-0.926903892108612
CNTN3	-0.927330342392438
SSH1	-0.92760317564206
TMEM45B	-0.927724521515584
PNPLA3	-0.92782012366471
AMPH	-0.927870924975515
ACP7	-0.928073754692125
LTN1	-0.928591522281258
SPIN1	-0.928853686159111
OR5AS1	-0.928873188238987
DSG2	-0.92890701673666
CCDC27	-0.929612829729199
IL1RL1	-0.930071811437837
TRPC1	-0.930681193070161
WNK1	-0.930870415705749
PPP1R12B	-0.931569352240228
WASF3	-0.931639807380732
H2BC15	-0.931903384449003
FAM163A	-0.932247685061902
PTGER3	-0.932627446896747
STK4	-0.932761628200495
ZNF316	-0.932862168132914
ANKRD28	-0.933447544216082
ZFP41	-0.934072597493404
SGIP1	-0.934121444075467
TMOD3	-0.93434991246188
USP13	-0.934496239494518
RASSF9	-0.934498780596821
PDE10A	-0.934608428035087
PCDHGA9	-0.934887340135406
CHD6	-0.934936671752286
BMAL2	-0.935294439106037
GOLGA8N	-0.935603815608175
ACR	-0.935855324085778
ADCYAP1R1	-0.935871879220064
DNAI7	-0.936037353992604
HSD17B12	-0.936073495824363
OR2A42	-0.93607727719274
GSKIP	-0.936172045770044
EPB41L3	-0.936172575184181
DENND4C	-0.936448550797104
PPIP5K2	-0.93650968142882
TNRC6A	-0.936750141509367
PCDHGB4	-0.936771213225036
KIF28P	-0.936820799820652
PGM2L1	-0.937587536243435
SREK1	-0.93820094659378
CDH11	-0.938310344730974
EPHB1	-0.938536804380495
EML1	-0.938868415783876
BLOC1S6	-0.939017646307397
B3GAT2	-0.939248125695366
TMEM106B	-0.940115047742756
KCND2	-0.940120803963426
CACNA1C	-0.940127690698288
ZNF827	-0.940593589412383
TNFSF15	-0.940898609331096
IL7	-0.941169083854497
RNF19A	-0.941486685679667
OPA1	-0.941644463035104
LEMD3	-0.941927299585647
XK	-0.943641825343709
ZBTB45P1	-0.94368639389946
ZNF609	-0.943992324810427
DIS3L	-0.944042286716913
AMIGO2	-0.944325209963091
TAB3	-0.945237594400792
FAM81A	-0.945378319282771
STX17	-0.945578103379727
ITPR2	-0.945763835761307
PCDH9	-0.945962847161864
CRYBG3	-0.9463171844305
CHD9	-0.946668722415258
RBM12	-0.946736202184724
LIMD1	-0.946830678832437
SLC26A7	-0.946877083326145
CALB2	-0.947033505503943
ERICH3	-0.94706690732687
HEATR1	-0.94716175419699
SMAD1	-0.947237233617986
SORCS2	-0.947672090801854
PCDHA9	-0.948091306441401
TNS1	-0.948236876365704
AUTS2	-0.94870634596906
RMND5A	-0.94937176428197
XPO4	-0.949624711558362
ZNF548	-0.94975183038791
KCNH8	-0.949778958352767
IGDCC4	-0.950007763220327
EPN2	-0.950684529402876
PCSK6	-0.951161115327242
KLHL8	-0.95156934593811
TCF4	-0.952507833211845
HTR1F	-0.953146325862628
ELAPOR2	-0.953443912062364
GRM7	-0.95397956866435
CERT1	-0.954599040391043
SV2C	-0.954758615259292
TMEM267	-0.954772523248186
PODXL	-0.955053434526992
SF1	-0.955424579594895
SPDYE16	-0.955621223930527
CNST	-0.955666034206876
LRRC37A16P	-0.955905418796231
SAMD15	-0.955921625219931
ZFHX4	-0.956644334183779
LIPH	-0.957438679454512
DCUN1D2	-0.957942165414964
ACSL6	-0.958900529132336
DCUN1D4	-0.959125271493661
MTMR4	-0.959154362138755
TENM1	-0.959298511014642
GOLGA8Q	-0.959805337117942
ATXN7	-0.959835275751537
JAG1	-0.960147672204975
SATB1	-0.960156392550658
FRMPD3	-0.960208576086486
RAB2A	-0.961225890985076
ATP11B	-0.962718935579418
RFK	-0.962759117100399
PDE11A	-0.963244663327523
MS4A1	-0.963344847990496
ERMN	-0.963749839574961
GINS4	-0.964212755719978
SPATA22	-0.964969244765934
RBFOX2	-0.96513649407831
ZNF430	-0.965185730646658
PCDHGA10	-0.965632090540854
SCN4B	-0.966100994767425
ZDHHC17	-0.966133455829839
CDK17	-0.966363182518686
EPM2AIP1	-0.966490415868304
PARVA	-0.966853068676867
GOLGA8A	-0.966924802897686
SLC1A1	-0.967760953767367
LRFN3	-0.968030162806714
LRRC37A17P	-0.968239663274004
PTPRB	-0.968506396061172
XRCC2	-0.968738584564252
RNF11	-0.969984348984006
SLC25A40	-0.970052619657759
HYCC2	-0.970165823792589
ABI3BP	-0.970349074712934
GTF2IP20	-0.970591395173118
C4orf50	-0.970728350718777
CENPI	-0.970760379878531
ASXL3	-0.970930441488334
SLC18A2	-0.97119094774497
WBP11	-0.971404330159617
IGFL4	-0.971580622189884
TMEM131	-0.971993572341801
TTLL7	-0.972377629130829
PLEKHA6	-0.972461473168632
MYO1A	-0.973170635566815
PDXDC2P	-0.973206495152452
FRK	-0.973215895770336
ZNF365	-0.973319461334341
TULP4	-0.973405059337656
STRN	-0.973588706149273
SPIN4	-0.973792978596014
ZFPM2	-0.973893169991411
TNIK	-0.97399415136282
CACNA2D1	-0.974011439114705
SPDYE2	-0.974028360408305
CNTNAP3B	-0.974184993593462
TRAM1	-0.974393878329862
TNPO1	-0.974397969244233
USP37	-0.974790734379843
KDM5A	-0.974848399022012
MFHAS1	-0.974888740481213
ZNF844	-0.975233161752381
DNAJB14	-0.975898771532493
SOCS7	-0.976092715960913
STXBP5	-0.976151887548391
OGA	-0.976157234794659
PARPBP	-0.976454782037699
NLGN1	-0.976483415828286
CCNB2	-0.9771587512776
FCHO2	-0.977370327232575
STRN3	-0.977488693627842
USP24	-0.977844009976505
GIPC3	-0.978649961348662
SMC4	-0.978899814781478
ANKRD7	-0.97929568622328
HSPA13	-0.979515404199671
DCUN1D1	-0.97960114992105
CREB1	-0.979949798218274
PDPK1	-0.980127191258683
OTOF	-0.981438358034766
SLC8A1	-0.982055993096863
CRAMP1	-0.982067694125487
RAPH1	-0.982253560684286
ZNF740	-0.982505710821631
ALDH1L2	-0.982653319649067
ADCY9	-0.982796064131525
RPS6KA5	-0.983032704591965
NCAPG	-0.983334120051292
MTDH	-0.984491009959107
HSPE1-MOB4	-0.984500922979516
NRIP3	-0.985024289283952
CPD	-0.985282822287995
DPY19L4	-0.985676613985003
ACSBG1	-0.985746069633495
GFOD1	-0.98606028477248
TBCEL-TECTA	-0.986158438363963
ROCK1	-0.986249008270817
CLDN19	-0.986864466415756
RBPJ	-0.986878769960044
CASS4	-0.987225987556507
SIDT1	-0.987346273670314
PM20D1	-0.987533965477456
SYT7	-0.987621289891767
H2BC11	-0.987645604634909
TEK	-0.987835504614247
NOVA2	-0.98795776809911
TBC1D8B	-0.988826703634349
TTC33	-0.989226527173463
TENT4B	-0.989562371763287
UNC13A	-0.989665638210085
SDHAP4	-0.989768843546118
TRIM2	-0.989836685848543
SOS1	-0.98991013282233
EPHA5	-0.990230019306548
SHROOM4	-0.990416747252761
NT5C1A	-0.99111283681019
CASP8	-0.991299283033434
GRIN2C	-0.99153807204433
RBM43	-0.992564029507676
CCDC39	-0.993053318863354
CORO2A	-0.993082638578538
KLF7	-0.993336687167232
HCN1	-0.993532561811179
REPS2	-0.993640023594679
C1QTNF7	-0.993944652160405
SLC43A2	-0.994633072791089
GABRP	-0.994924404447898
MRPL45P2	-0.996142941570025
SLC30A2	-0.997292561980272
OR14J1	-0.997517403326697
SECISBP2L	-0.997768062722282
LSAMP	-0.997956253182876
DNM1P47	-0.998358311163218
DDX3Y	-0.99861170337203
IGF1R	-0.998805867597634
PCDHA5	-0.999220198561165
KLHL36	-0.999861315035955
NEXMIF	-1.00041383782801
PUS7L	-1.0006480937427
JMY	-1.00082585078434
ENPEP	-1.00119766825467
CDH3	-1.00141116667528
NAV3	-1.00156931453672
SLC7A14	-1.00309327534615
MCF2L2	-1.00316766102425
WDR48	-1.00350552352777
CCNYL1	-1.00447373599635
SLC4A7	-1.00494801053037
DRP2	-1.00575537920747
RHOQ	-1.0061103156003
SLC12A1	-1.00728411120569
FBXO30	-1.00758805263131
TMEM182	-1.00795618361857
MYRIP	-1.00819701872876
FHL5	-1.00834720177777
PABPC4L	-1.00864180725441
PKD2	-1.00895203878132
TRIM44	-1.00924350339552
MYO5A	-1.00930655222702
SLCO2A1	-1.01015722321588
BLACAT1	-1.01037092848397
FAR2P2	-1.01074182915295
SENP1	-1.0123862817762
SLC9A2	-1.01358714278088
ITK	-1.01390736373275
H2BC18	-1.0146815593379
ARK2C	-1.01495484502243
ZNF772	-1.01563380768158
MREG	-1.01586512855412
ZNF737	-1.01690765614356
ERVW-1	-1.01775648059366
CCDC62	-1.01780556595947
SNX19	-1.01791388231135
IZUMO1	-1.01805828913963
ESR1	-1.01807902398306
PROKR1	-1.01808350397423
FRMD6	-1.01841064300313
ECT2	-1.01870534032606
HIPK3	-1.01872467065107
FSTL5	-1.0210995587
TUNAR	-1.02154405571658
ACOT12	-1.0222838866975
SLCO4C1	-1.02350975421048
BMI1	-1.023592888139
NPAP1	-1.02371073389478
WDR86	-1.02422727897838
CPE	-1.02510375375439
CTNND2	-1.02550323175093
KIF26B	-1.02666785913531
DIXDC1	-1.02691393741956
TMF1	-1.02859691982188
ELAVL2	-1.02893834079316
DCC	-1.02943900874558
SEC14L5	-1.03036409353055
MED13L	-1.03051089411262
FAM47E-STBD1	-1.03083430041586
ACE	-1.03155630430202
GRIA3	-1.03204978750182
C1QTNF3-AMACR	-1.03209341966384
DCDC1	-1.03249136131498
ATXN1L	-1.03253860997781
GLCCI1	-1.03264117014696
MINAR1	-1.03327991459516
CACNA1B	-1.03356198932932
TBC1D9	-1.03377795325237
PHLPP1	-1.03399263322225
CADM2	-1.03432015398942
ARHGAP11A	-1.03434153378233
KIF18A	-1.03443014396866
STXBP4	-1.03452134686133
ZNF660	-1.03542637477748
PCDHA13	-1.03543576937265
HIF1AN	-1.03587413677897
WWC2	-1.03589018954102
TMED7	-1.03699561157626
ZNF699	-1.03703199530128
BAZ2B	-1.03731686899221
AKT3	-1.0373265267563
ZNF587	-1.03861466582097
SMAD9	-1.0390858766756
SSX2IP	-1.04002861656354
STAU2	-1.04004194874246
ERCC4	-1.04042772251131
FRMPD4	-1.04128994717398
SPATA9	-1.04152392322734
LIMCH1	-1.04212824296001
MS4A7	-1.04230487075613
WHAMMP3	-1.04338449690507
ZFAND5	-1.04379292801821
SCGB3A2	-1.04379626405318
NBPF9	-1.04385970607597
CRACD	-1.04458398527553
TCP11L1	-1.04549170436101
SEC62	-1.04584519441281
IMPA1	-1.04643726407312
ATP9A	-1.04644016255765
ADGRF5	-1.0467378868794
FRRS1L	-1.04678438549248
LEPROT	-1.04753009859248
ARID4A	-1.0480809195912
MAP7	-1.04812060710584
SHOX2	-1.04816673405555
ANKS1B	-1.05105629709773
QKI	-1.05148093075092
RPS6KA6	-1.05208514536976
UBE3A	-1.05213575815853
TM4SF4	-1.05226416348069
MYLK3	-1.05242292568546
CAMK2B	-1.05288374940564
PRKAA2	-1.05350011201118
IDS	-1.05387193537416
ZFY	-1.05413936283848
H2AC15	-1.05514329654791
TMEM63C	-1.05525085518956
RAB11FIP4	-1.05618715649209
PLEKHH2	-1.05638136382923
HERC2P9	-1.05640072336732
SPHKAP	-1.05645015728137
CYP4F34P	-1.05681555778602
PCDHGB6	-1.05683934899498
GAB2	-1.05684285348769
MS4A2	-1.0570191837204
CCDC68	-1.05769309362325
PAK3	-1.05809132839891
KLHL4	-1.0582020617075
RYR2	-1.05856477121329
CECR2	-1.05963277401789
SERPINB9	-1.060406462491
PCDH7	-1.06073082474907
GTF2H3	-1.06357995783925
LUZP2	-1.06370320430769
TMTC1	-1.0640881695738
SYT2	-1.06569224309606
DGKI	-1.06740859763914
IRS2	-1.06842888488771
SLC25A46	-1.06854534420068
TNRC18	-1.0686789598368
PDK4	-1.0688080802733
MDFIC	-1.06914977848573
KLHL14	-1.06956856113826
G2E3	-1.06967259774617
MYO9A	-1.07043692862087
ADCY2	-1.07118924493519
MAB21L3	-1.0717521610328
ANKRD46	-1.07310361003432
VIPR1	-1.07320163407312
PIK3R3	-1.07341086762311
GALNT3	-1.07387161964898
SHOC2	-1.07523441592948
POLR2A	-1.07632116002312
TRAF6	-1.0769985692286
SLC38A1	-1.0770699990018
TRIO	-1.07785191054844
MKRN2OS	-1.07796890604473
ITGA10	-1.08031824645997
CFAP58	-1.08048719115241
DLGAP2	-1.08220424930338
MAML3	-1.0823367519776
GRIA4	-1.08265941123499
LTB4R2	-1.08279733000586
WDFY2	-1.08287301530004
ATM	-1.08341829940358
THAP6	-1.08350179481189
TRIM23	-1.083785591219
RAB3C	-1.08396261371071
ADAMTSL3	-1.0847131103847
MGAM2	-1.08500840492802
MBNL3	-1.08552785087268
RIMBP2	-1.08600551591712
GVINP1	-1.0865207920632
PPFIBP1	-1.08786373585681
ELAVL3	-1.08798515027377
FUT9	-1.0880144964541
MEGF10	-1.08807185718144
CLSTN3	-1.08843114032463
RRM2B	-1.08864033905273
SENP2	-1.08889243847392
FGF13	-1.08994002292377
LIFR	-1.0904622539568
ISCA1P1	-1.09062779776215
MARK4	-1.09103759318137
BTBD8	-1.09226097980383
CTAGE8	-1.09288486322851
CASTOR3P	-1.09351935799441
TRPC5	-1.09444278061845
DNAJB4	-1.0952436948814
SLC6A15	-1.0961863052345
RAB6D	-1.09645779700338
FAT4	-1.09713515016164
FAM107B	-1.09947011765338
WDR17	-1.09995790370316
PABPC5	-1.10075785881569
MIER3	-1.10078213688362
SLFN13	-1.10126735052345
SLC44A5	-1.10163469431327
CAP2	-1.10473799089304
OR8A1	-1.10557749192676
EFR3A	-1.10638674056536
XYLT1	-1.10823513343727
UBA6	-1.10887689258758
NPIPB7	-1.10978863599456
TCP11L2	-1.11020668422905
PCDHGA1	-1.11038603961269
DLGAP1	-1.11147723460916
LRRC74B	-1.11147784408251
KLRC1	-1.11400099864396
MAPK8	-1.11428179630073
WDR3	-1.11502887488228
HECW2	-1.11573457001011
CD22	-1.11593981117039
GASK1A	-1.1162884567079
NCAM2	-1.11687413498842
ABHD2	-1.11726296520337
KIF2A	-1.11826870094463
RIMS4	-1.11833430554564
FSD1L	-1.11896268336197
AMER2	-1.11915581008506
SEMA6A	-1.12105090111656
KCTD16	-1.12151125285222
BMS1P4	-1.12200515617828
RAPGEF1	-1.1227010140289
CECR7	-1.12469716782028
WHAMMP4	-1.12482644888307
POF1B	-1.12547416284097
LRRC37A6P	-1.12547613961737
MIGA1	-1.12577351054116
NCOA2	-1.12601922524825
HPCAL4	-1.12618884796726
AMER1	-1.1271531611968
SDR42E1	-1.12723788780212
SPTLC3	-1.12786550334288
GPRASP1	-1.12920099569451
DLL1	-1.12975169077097
ADCY7	-1.13080033029213
RASGRP1	-1.13097414813119
GIMAP6	-1.13133330841386
SCYL2	-1.13170042444454
ASXL2	-1.13243521310857
SLC6A17	-1.13249297174916
NUDT4B	-1.13284913956738
RHOBTB3	-1.13293657421763
MUC6	-1.13303177985412
MPL	-1.13321418490134
PJA2	-1.13450926794113
SLC36A4	-1.134686989329
RAPGEF6	-1.13485795921598
FAM91A1	-1.13541929327757
SPOPL	-1.13582500250443
TTK	-1.13687930848679
RAB27B	-1.13772542291969
CHRNA7	-1.13843917849859
PPP1R16B	-1.13965675938197
XRN1	-1.14008125531333
NHS	-1.14111333972327
GPRIN2	-1.14127596107477
CRYZL2P	-1.14133381116536
EMB	-1.14233673669399
PREPL	-1.14235023400629
FZD6	-1.14288631736593
FBXL17	-1.14441306955437
FRS2	-1.14461429367068
IQCN	-1.14488400485856
ELOVL7	-1.14641419116071
SLC10A6	-1.14693536258375
IL1RAPL1	-1.14725991609628
CACNB4	-1.14747560190765
PPFIA2	-1.14808183356012
FAM76B	-1.14813117349749
CCNG2	-1.14927742894757
DSCAM	-1.14933023244282
BMS1P7	-1.14934844261225
OPRM1	-1.15055167078947
ZDHHC11B	-1.15292035326157
SLC25A36	-1.15298162054868
SH2D1A	-1.15305184201198
NPY1R	-1.15361152609083
GOLGA8R	-1.15367108926639
BCL11B	-1.15420340790297
HERC3	-1.15476180306738
TMC1	-1.15492098014551
SPATA17	-1.15530218071464
SOX5	-1.15554273021879
TMEM255A	-1.15566309373375
FGF5	-1.15628203535419
NCOA7	-1.15633801221262
PPARGC1B	-1.15636733823283
FLVCR1	-1.15722876120869
BTBD9	-1.15756741116292
OSBPL8	-1.15776261565448
EYA1	-1.15780145294877
RSBN1	-1.15788034550759
MAP9	-1.15817521047541
SLC36A1	-1.15872772337594
ZEB1	-1.16006431957486
SCN4A	-1.16091983298845
RGPD8	-1.16136734517581
SLC23A2	-1.16167233153643
HCN4	-1.16205402448871
OPHN1	-1.16218535256422
OLFM3	-1.16311251685553
NKTR	-1.16354802481232
TP53TG3D	-1.16365989625005
PCDHB11	-1.16417647681802
MME	-1.16420667149525
APC	-1.16437201916857
CCP110	-1.16486644744333
BMPER	-1.16551679249949
PCDHB3	-1.16728642974453
OGFRL1	-1.1675698024392
ZNF704	-1.16831772711007
RGS4	-1.16854984862678
CACUL1	-1.1689415778417
DGKG	-1.16898451166498
HS6ST3	-1.17001420078952
RIC1	-1.17014700048744
TRAPPC10	-1.1718109736907
PLCL1	-1.17275114840465
PNLIPRP3	-1.17302763782863
ARMC2	-1.17568342017261
PUS7	-1.17651122993318
GNA11	-1.17674070555499
NMNAT2	-1.17704386687697
KCNV1	-1.17777616718516
HOOK1	-1.17815688028138
LRRFIP1P1	-1.17864681380947
HOMER2	-1.17950649253696
SYDE2	-1.18057764429686
PLPPR4	-1.18089370113214
PCDHGA2	-1.1821890156078
CMIP	-1.18234508469019
KLHL23	-1.18240371049905
ATRX	-1.18308172636321
PKHD1	-1.18359782540935
RFPL1	-1.18362372777402
SYT14	-1.18517140061029
OR2M4	-1.185211857157
ZNF860	-1.18680680017071
TOGARAM2	-1.18683764172321
RPTOR	-1.18902709505641
DIRAS2	-1.19083488309614
HNRNPUL2-BSCL2	-1.19127551095525
ZDHHC2	-1.19221216141764
TEX21P	-1.19299982375433
TRIM67	-1.19326945162814
EFHB	-1.19490706209194
APBB2	-1.19561314451328
GRM2	-1.19586343593096
PPM1E	-1.19601250549003
ANOS2P	-1.19632691000722
TPH1	-1.19743609067078
TEN1-CDK3	-1.19744808734774
ULK2	-1.19776808177403
SKIL	-1.1984076010084
THSD7A	-1.19871330907779
B4GALT6	-1.1991758621978
ANK1	-1.20042382547118
TMEM178B	-1.20059650242407
MYLK	-1.2015284174696
MCOLN3	-1.20316572059551
USP32P1	-1.20331516474775
RBFOX1	-1.20493958721025
PDE3A	-1.20496634584102
SEMA6D	-1.20541412951093
MPO	-1.20659877840498
ATP11A	-1.20683069961107
PRKY	-1.20817130901529
NPIPB4	-1.2082711935237
FAT2	-1.20828557065379
CD84	-1.21026784374057
EEA1	-1.21092034639487
MT-ND4L	-1.21184959772214
DNAH10	-1.21235169408889
KBTBD8	-1.21290121853478
PAG1	-1.21344849164068
EPCIP	-1.21438178933778
LRP12	-1.21458073698336
ADAMTS19	-1.2159868358659
PCDHAC1	-1.21607002834029
SLC2A14	-1.21749874482802
PDE3B	-1.21752613852791
PRKG2	-1.21791499203954
SPATA6	-1.21809364335461
SH3RF2	-1.21901230079928
CFAP45	-1.21942493166376
POLK	-1.21949377636509
SLC7A5	-1.22085112968423
AKAP11	-1.22118362487858
MYOCD	-1.22168632920035
ELF1	-1.22268123965709
KLHL24	-1.22350065465402
ELAVL4	-1.2238511936484
OSBPL6	-1.22388501114975
CTDSPL2	-1.2239670250639
KLRC4	-1.2239866188321
SLC16A6	-1.22457516236355
PRODHLP	-1.22507747875756
SLC26A5	-1.22536252714846
PCDHA6	-1.22613426147672
SLK	-1.22620306716785
PDE8B	-1.22791216678055
SMC1A	-1.22886552429341
TUBB1	-1.23020299076268
STUM	-1.23041513317458
KCNQ3	-1.23078195757917
ICA1L	-1.23143005560851
STAM	-1.23189485562981
LNX1	-1.23263071647645
MEIS3P2	-1.23429886679943
TEAD1	-1.23560466842599
PPARA	-1.23588820037596
GPR3	-1.23648589760919
ATP8B1	-1.23757982482583
RNPC3	-1.2377933031368
DPY19L2P3	-1.23783857223536
ANKRD36C	-1.23802073181589
GOLGA2P10	-1.24156189668429
PNMA2	-1.24170484601594
CFAP206	-1.24322468195526
EIF2S2P4	-1.24783862424637
DUSP8P5	-1.24877378245109
MTCL3	-1.24909360028555
SLC35E2A	-1.24947219559149
ZNF573	-1.24953278982578
MARK2	-1.24980814493596
RHOBTB1	-1.25013937367046
ZNF441	-1.25132367191866
DICER1	-1.25255204179002
CDH13	-1.25376098949783
NFATC2	-1.25434297930738
CA12	-1.25558491761218
SP6	-1.25613932914391
SIRPB1	-1.25704003345116
RAP2C	-1.25730215873927
YPEL1	-1.25830983713981
WASHC4	-1.25985733529256
SPOCK3	-1.26013895083821
BARD1	-1.26086748031434
SLC12A6	-1.2610523489777
PCDHGB7	-1.26174769648961
STX16-NPEPL1	-1.26212280485152
GALR1	-1.26338251688481
CCDC170	-1.26415255166036
MCHR2	-1.26597477291218
VASH2	-1.26671506199353
NDNF	-1.27014766879883
RNF217	-1.27033824159266
ACACB	-1.27040134707958
GPR82	-1.27578340612561
PMAIP1	-1.27730678101598
CD109	-1.27797296054338
CFAP126	-1.27816320652742
CICP27	-1.27910929664392
CCDC186	-1.27925415064079
RFX7	-1.27949180498265
PHF21B	-1.27950917266223
ZNF292	-1.28254256982495
ADAM22	-1.28264852642403
GSTM1	-1.28294736259409
TSPAN12	-1.28345612196745
PEG3	-1.28374616723635
KCNA3	-1.28628772889317
TRPC6	-1.28662559399822
CFAP210	-1.28719972008096
DGKB	-1.28799713268022
PKD1P4	-1.28845187248248
ST8SIA6	-1.29040683565021
KCNC1	-1.29147374708433
PCDHB10	-1.29184799626418
CARF	-1.29260380884379
SLITRK4	-1.29319472137274
FYTTD1	-1.29963289203095
BTAF1	-1.29973237380755
HTR2B	-1.29981492751606
DEPDC1B	-1.30013489382735
ASAP1	-1.3001546526142
PLEKHG5	-1.30080766180033
N4BP2	-1.30111996694158
MAP3K9	-1.30338674469482
ARHGAP29	-1.3034126056307
USH2A	-1.30496729870485
ZFAND3	-1.30560163487029
CLASP2	-1.30614281585708
PKN2	-1.30749120088649
CD302	-1.30785231373867
SHANK2	-1.30791383090215
ARFGEF3	-1.30800242943345
ATP8A2	-1.30824429584752
RAB3B	-1.3097147251336
GABRG1	-1.31014227969807
TRIM66	-1.31134048528789
ADAMTS5	-1.31238381396073
ZFP69B	-1.31322722235608
RALGPS2	-1.31349364534097
NBPF14	-1.31397685283798
ZZEF1	-1.31406897940045
LONRF2	-1.31435906513604
POC1B-GALNT4	-1.31488824662071
ZKSCAN8	-1.31947589870418
FRAS1	-1.32029166330878
CPM	-1.32046213287857
ANGPT1	-1.3217832305863
DNAJC6	-1.32256372978958
EVC	-1.32365936901581
DAAM1	-1.32381543843336
AARSD1P1	-1.32401348681264
FFAR2	-1.32441533504151
TGFB2	-1.3251391358776
FAM107A	-1.32515760031749
PDZD8	-1.32547546002316
PDP1	-1.32558975120401
MTMR7	-1.32829589468361
TSPAN2	-1.32848922539096
ALPK3	-1.32917614466729
STAG3L2	-1.32923071522552
CPEB2	-1.33217744972696
ZNF221	-1.33352528883903
ATRNL1	-1.33355277402201
PCDHB9	-1.33470414824096
HERC2P10	-1.33607169909664
PTPRG	-1.33616019663459
HRCT1	-1.33653386261379
ADAM10	-1.33835075228285
RASAL2	-1.33956828935023
HYDIN2	-1.33975379349083
AK4P3	-1.34200452431197
GPLD1	-1.34247092843564
STK38L	-1.34261645436314
HSPA4L	-1.34319582901895
LYN	-1.34450293916337
HOOK3	-1.34450539116214
LINC01881	-1.34602654032843
SMIM38	-1.34735989158394
MPPED1	-1.34884075820713
DCT	-1.35002170906545
ZBTB16	-1.35174820336438
KCNK10	-1.35201969100445
FSIP2	-1.35263726192815
LIMS4	-1.35280012991692
DPPA4	-1.35441114419011
CALB1	-1.3550741440678
EP300	-1.35541236327875
ADARB2	-1.35583277308709
PHEX	-1.35739607270895
SLC2A12	-1.35901840972433
SLC12A2	-1.3608131411358
NFIX	-1.36130543330299
SMG1P3	-1.36332515185133
LRRC7	-1.36450005736407
NOTCH2NLC	-1.36499859316568
ABCG2	-1.36501379013838
RANBP3L	-1.36513140413734
LNPK	-1.36562412554243
PGBD5	-1.36740034788954
PCDHGB2	-1.36820789728142
PCDHGB5	-1.36843410652377
MOBP	-1.36985409266433
STXBP5L	-1.37173652483783
CACNA1I	-1.37322466452044
MYLK4	-1.37428111984058
PROX1	-1.37566791521845
MASP1	-1.37621325975376
BPTFP1	-1.37638873185299
DIO2	-1.37640538481332
NECTIN3	-1.37863603482599
DSTNP1	-1.38469774662698
CDH7	-1.3852862434103
MEIS3P1	-1.38562395292034
BMS1P2	-1.38623750074774
MMP21	-1.38764364685998
BMS1P3	-1.38848379534834
CXCL8	-1.38868377081814
RAB30	-1.38938889767512
KCNG4	-1.39240023432556
SCN1A	-1.39272595097783
ZNF778	-1.39462555326842
SYT10	-1.39499320366446
FAM184B	-1.39749463688905
COL25A1	-1.39842287422229
PLXNC1	-1.40019578940224
TMEFF1	-1.40322189772014
CYP2B7P	-1.40652626534091
RNF180	-1.40849204517611
GRID2	-1.40892771023483
KLHL28	-1.41198822404032
DGKK	-1.41206979530989
PCDHGB3	-1.41367913091008
FCRL2	-1.41511623348412
LIN54	-1.41535855312632
PGAP1	-1.41562654047044
GOLGA8B	-1.41664211338039
G3BP2	-1.42325945694835
ACVR1C	-1.42369437168893
LHX4	-1.4252776881514
RSPH4A	-1.42719525813561
VWFP1	-1.42733500301665
SEC14L1P1	-1.43312957897158
NODAL	-1.43321315394391
GTF2IP4	-1.43399808164885
DBT	-1.43463270399292
ZNF711	-1.43469976263323
IQCH	-1.43678777177071
SRCAP	-1.44007414587664
CD1C	-1.44035348245288
BEND3P3	-1.44113339563139
SRRM4	-1.44141743092168
SLC16A9	-1.44182674380568
DPF1	-1.4423732566299
PCDHA10	-1.44302189981987
FGF14	-1.44584361259329
ZNF826P	-1.44588472397116
MMRN1	-1.44616888100907
ZNF100	-1.44660324074782
RPL36A-HNRNPH2	-1.44768981832527
TNR	-1.44881105303724
AKAP6	-1.45509617720749
BMS1P1	-1.45663815621295
HEG1	-1.45788799943895
DNAJC10	-1.46167454618643
C1orf127	-1.46439500062383
KCNH5	-1.47249261145083
EEF1E1-BLOC1S5	-1.47650205672756
BAZ2A	-1.47712165806063
POLH	-1.47744660937781
DCLK1	-1.48162912840043
SLC5A4	-1.48441278940184
ADCYAP1	-1.4879024014751
MICU3	-1.48884376199498
HTR7P1	-1.49027108442119
TMEM61	-1.49209504514183
RBM20	-1.49299640066944
GOLGA6B	-1.49446729666697
GRIA2	-1.49459052197238
AKAP12	-1.49552811546611
GULP1	-1.49635960535794
NETO1	-1.49701894071843
PCDHGC5	-1.49708526311216
HERC2P8	-1.50120638936154
PKDREJ	-1.50236811250263
NBPF10	-1.50363783974036
ANKRD33B	-1.50837132570695
PEDS1-UBE2V1	-1.50968218628221
PRKAA1	-1.51072426634649
DAPK1	-1.51387450393637
SEC22B3P	-1.51406904852391
ATG2B	-1.51605549258236
BRCA2	-1.51647815806201
EFCAB5	-1.52351232186346
ITGA11	-1.52538593041732
HERC2P4	-1.52762181896486
GUCY1A1	-1.52886573596001
CXCR2	-1.53020667206893
MEMO1P1	-1.53398316157189
HOMER1	-1.53441778643153
GCSAML	-1.53563382026198
PAPPA2	-1.53566531994572
BUD13P1	-1.53642735183701
CLVS2	-1.53956109437004
MYO7B	-1.54008569341055
STOX1	-1.54013984559192
PCDHA3	-1.54075017706605
OCA2	-1.54101452513907
CCR4	-1.54415830277896
PECAM1	-1.54745053082933
CREBBP	-1.54865092092366
OR2A1	-1.55127745972493
GRM4	-1.55138241012121
NPAS4	-1.55195132253581
SLC12A3	-1.55546241561182
OR4F17	-1.55880638044977
ANO3	-1.55931733774624
BCL2L2-PABPN1	-1.56218878877972
CRYBB1	-1.56695891062167
LYPLA1	-1.57259866757195
PPP1R12A	-1.57317801597271
CENPE	-1.58020830355712
SCAMP1	-1.58224644162806
ZDBF2	-1.58969318217328
DCHS2	-1.59057089644273
PCDHGA4	-1.59384196014815
KCNA1	-1.59934201337734
ESM1	-1.61080038195847
USP53	-1.61365266189095
NPIPB13	-1.61531970903907
FNDC9	-1.61849741251393
ASAP2	-1.62241174051233
ADGRE4P	-1.62579112546713
NEURL2	-1.62881000063668
FNBP1P1	-1.62933306553421
CICP14	-1.62962162544473
AHRR	-1.63344485385537
OR2C3	-1.63665469263622
CSPG4P5	-1.64112932964451
PROX2	-1.64475441166974
PCDHGA12	-1.65349876057419
PCDHA2	-1.65401100936234
SLC9A7P1	-1.65816849198407
TMEM183BP	-1.6625063985498
NUGGC	-1.66347447939065
HBA2	-1.66751586651209
PIGCP1	-1.68258443337926
HTR4	-1.70360362842943
GRHL1	-1.70840133256367
TMPPE	-1.71108261817049
PEX5L	-1.71112968089988
CCDC158	-1.71312074811307
PARGP1	-1.7135854282048
HSFX2	-1.71571845547602
GEN1	-1.71683003531368
PCDHGA7	-1.71744488309027
EIF5A2	-1.71784098364576
CYP1A1	-1.71789650587917
TTPA	-1.72050222674934
IRS4	-1.7324276163936
FOXD4L5	-1.74112772095932
MGAM	-1.74484716731067
ADIPOQ	-1.74529769616284
GPR17	-1.74921988582968
PCLO	-1.75016319302398
BMS1P13	-1.75193341077743
CPEB4	-1.75374705328653
TTC3P1	-1.75947681351864
BRWD3	-1.75974243148942
EBLN2	-1.76032133004912
KIF3A	-1.76159387707673
PLD5P1	-1.7636872281325
TLR4	-1.7672158721918
NR2C2	-1.76856723338898
CNTN1	-1.77322699739879
CD160	-1.7820756215704
ZIC4	-1.78575924581762
GLRA3	-1.78771768677819
CEP170P1	-1.78921737412724
STK31	-1.80067820983837
OVCH1	-1.80657326412695
DKK2	-1.80986117243567
SCN3A	-1.80991463523799
UBE2Q2P1	-1.81369126940098
C4B_2	-1.8289404244714
MASP2	-1.85045575740752
CDH8	-1.85386994322978
SMG1P1	-1.86176079739667
PCDHA11	-1.86408051102401
THSD4	-1.86473693491096
WFIKKN1	-1.86484068559081
CCDC144A	-1.86788411330113
AFF2	-1.86898064730303
HTATSF1P2	-1.87335833719132
GPM6A	-1.88564190440203
KCNA6	-1.89958023588143
ADGB	-1.90205914074752
RGS5	-1.91109976566437
GXYLT1P3	-1.91200834973505
NBPF19	-1.91594369507021
GPS2P1	-1.91858643948329
PDLIM1P4	-1.92358288251198
EML5	-1.9305485854755
RIMS1	-1.94120601708138
SHISAL1	-1.94984977874113
TMEM196	-1.95144955850427
IGF2BP3	-1.95345730611534
SIX4	-1.97200849846508
SHQ1P1	-1.97253287856401
PMS2P8	-1.97778988502404
GUSBP13	-1.97918650349974
KLRC4-KLRK1	-1.98439595320074
SIMC1P1	-1.99518722673101
ROBO2	-1.99909746660172
MTND5P1	-1.9994158288361
TSSK4	-2.01287354966901
PCDH11Y	-2.01519420560548
PCP4L1	-2.0188485757984
EPN3	-2.02321003151932
G6PC2	-2.02647030564515
CNGB1	-2.02985642619107
PCDHB8	-2.04213370265182
GPR75	-2.04730436066567
PHB1P9	-2.06481203774488
GABRA1	-2.06898558872654
GUSBP14	-2.08549990606769
PCDHGC4	-2.08800719500073
SHLD2P3	-2.08820772922241
ENDOU	-2.09222314247073
PPP1R17	-2.11559645961604
ZC3HAV1L	-2.12703861574358
NCR3LG1	-2.12955176952331
LRRC37A4P	-2.13028004691595
GPR37	-2.13472275781983
GUSBP1	-2.13654477243362
RAB11FIP1P1	-2.14093717221874
PHC1P1	-2.16059398304996
TGIF2-RAB5IF	-2.16930214123538
ADGRF3	-2.17366968735327
PDE4DIPP2	-2.18099675283143
PKD1P3	-2.18988741637919
GOLGA2P7	-2.19039235491166
RALGAPA1P1	-2.19805535081185
OR7E12P	-2.22362508207901
PCDHA12	-2.2313847737289
USP32P2	-2.23292095430448
KLHL12P1	-2.23766643357012
BLK	-2.25299100323077
FAM169A	-2.28415479409836
ARMCX5-GPRASP2	-2.28904935812001
GOLGA8O	-2.29913488269634
SEC24AP1	-2.30181211464651
DAZ4	-2.31377157858413
FAM3C2P	-2.33881587210884
PCDH20	-2.34826416926312
FLG	-2.35563969697874
KBTBD11-OT1	-2.36261668600232
GCOM1	-2.37094219802958
GJD2	-2.37418207891524
CCDC141	-2.37873043972062
GOLGA6L10	-2.38163991512766
CNTN6	-2.39175722259814
ANKRD20A11P	-2.39658764253584
NOL4	-2.40442759283228
GOLGA6L5P	-2.40890875332623
ST18	-2.44247062016649
PCDHGB1	-2.44564360408093
ENAH	-2.44918082754668
FCGR3B	-2.45861040824663
ANKRD20A5P	-2.4867167887866
NWD2	-2.53564591945144
C13orf46	-2.55587769161667
RAB39A	-2.57134242315639
EIF1AXP1	-2.64105398790781
NOTCH2NLB	-2.66248895711735
MMP3	-2.67527207855335
BZW1P2	-2.67861001911364
GP1BA	-2.6929445655938
CSPG4P11	-2.73087635450628
RGS7BP	-2.77471276304886
TBX20	-2.84762258675367
CNTNAP3P2	-2.85953402565918
FMC1-LUC7L2	-2.9619159226175
ZBED6	-3.09589046589013
ZFP91-CNTF	-3.21642324247588
CSPG4P10	-3.23867630073525
TCAF1P1	-3.27123421835916
PKD1P1	-3.30001004710647
AQP12B	-3.39390881213705
CCDC144BP	-3.40535490290673
CCKAR	-3.46002055890019
SPECC1L-ADORA2A	-3.60904085591241
DHX40P1	-3.67134814919376
AHCTF1P1	-3.89626411463974
LY75-CD302	-3.92730575638667
WDR72	-4.00462921770455
INMT-MINDY4	-4.04286405553882
SRGAP2D	-4.13812120342308
KNL1	-4.54460240613062
FERP1	-5.34928285984987
COMMD3-BMI1	-5.41317460420876
ABCB11	-6.17205750221079
BIVM-ERCC5	-8.91800608596898
EIF4EP2	-9.03506066658298
NUDT4P2	-9.04650384370807
SLC2A3P1	-10.0472626724395
BLOC1S5-TXNDC5	-10.2123798831136
